# IDENTIFICATION OF CANDIDATE GENES UNDERLYING A NOVEL QTL FOR ROOT LENGTH AND DIAMETER IN BARLEY IN RESPONSE TO SALINITY

**DOI:** 10.64898/2026.11.01.763390

**Authors:** Diane Mather, Apriadi Situmorang, Chris J. Brien, Megan C. Shelden

## Abstract

Salinity is a major agricultural problem that decreases growth and yield of crops and is expected to worsen with climate change. Improving salt tolerance through breeding could be facilitated by identification of genetic loci and candidate genes affecting root traits that enhance water and nutrient uptake while limiting accumulation of toxic ions.

In this study, a Clipper x Sahara 3771 doubled haploid (DH) barley mapping population was screened for root growth responses to saline conditions in a controlled environment. Quantitative trait loci (QTLs) were mapped for root traits including seminal root length, root diameter and root potassium. Major QTLs affecting seminal root length and average root diameter were detected in the distal region of the short arm of chromosome 2H, indicating that this region is a key determinant of root architecture under both control and saline conditions. The linkage map was improved by using newly designed assays for SNPs on chromosome 2H and a 2.5-Mb interval was identified for investigation of candidate genes. Bulked segregant RNA sequencing (BSR-Seq) of contrasting salt-tolerant and salt-sensitive DH lines identified differentially expressed genes associated with root growth maintenance and ion homeostasis in root tips. These findings identify specific region on chromosome 2H as a major genomic region affecting barley root architecture, especially under saline conditions, and identify differentially expressed candidate genes in that region.

## Supplementary Tables S1-11 for "IDENTIFICATION OF CANDIDATE GENES UNDERLYING A NOVEL QTL FOR ROOT LENGTH AND DIAMETER IN BARLEY IN RESPONSE TO SALINITY"

### Sheet: Table S1
Table S1. Genotypic data and linkage map for the Clipper/Sahara 3771 barley population, with marker genotypic data coded as "C" for the allele from Clipper and "S" for the allele from Sahara 3771.
Marker	Chromosome	Position on linkage map (cM)	Doubled haploid line
			DH1	DH2	DH3	DH4	DH5	DH6	DH7	DH8	DH9	DH10	DH11	DH13	DH14	DH15	DH16	DH17	DH18	DH19	DH20	DH21	DH22	DH23	DH24	DH25	DH26	DH27	DH28	DH29	DH30	DH31	DH32	DH33	DH34	DH35	DH36	DH37	DH38	DH39	DH40	DH41	DH42	DH43	DH44	DH47	DH48	DH49	DH50	DH51	DH52	DH53	DH54	DH55	DH56	DH57	DH58	DH59	DH60	DH63	DH65	DH66	DH67	DH68	DH69	DH70	DH71	DH72	DH73	DH74	DH75	DH76	DH77	DH78	DH79	DH80	DH81	DH82	DH83	DH84	DH85	DH86	DH87	DH88	DH89	DH90	DH91	DH92	DH93	DH94	DH95	DH96	DH97	DH98	DH99	DH100	DH101	DH102	DH103	DH104	DH105	DH106	DH107	DH108	DH109	DH110	DH111	DH112	DH113	DH114	DH115	DH116	DH117	DH118	DH119	DH120	DH121	DH122	DH123	DH124	DH125	DH126	DH127	DH128	DH129	DH130	DH131	DH132	DH133	DH134	DH135	DH136	DH137	DH138	DH139	DH140	DH141	DH142	DH143	DH144	DH145	DH146	DH147	DH148	DH149	DH150
HvCyc1#	1H	0	C	C	S	C	C	C	S	S	S	S	C	C	S	C	C	S	C	S	S	C	S	S	C	C	C	C	C	S	C	S	S	C	C	C	C	S	S	S	C	C	S	S	S	S	C	S	C	S	C	C	S	C	C	S	C	S	S	S	C	S	C	S	S	S	S	S	C	S	S	S	C	S	S	S	C	C	S	C	C	S	S	C	C	S	C	S	C	S	C	S	C	S	C	S	C	C	C	C	C	S	S	C	S	C	S	C	C	C	C	S	C	S	S	C	C	S	S	C	C	C	C	C	C	S	S	-	S	S	C	S	S	S	S	S	C	C	C	C	S	C	S	C	C	C
ksuD14	1H	0	C	C	S	C	C	C	S	S	S	S	C	C	S	C	C	S	C	S	S	C	S	S	C	C	C	C	C	S	C	S	S	C	C	C	C	S	S	S	C	C	S	S	S	S	C	S	C	S	C	C	S	C	C	S	C	S	S	S	C	-	-	-	S	S	S	S	C	S	S	S	C	S	S	S	C	C	S	C	C	S	S	C	C	S	C	S	C	S	C	S	C	S	C	S	C	C	C	C	C	S	S	C	S	C	S	C	C	C	C	S	C	S	S	C	C	S	S	C	C	C	C	C	C	S	S	S	S	S	C	S	S	S	S	S	C	C	C	C	S	C	S	C	C	C
bcd402	1H	34.53	-	C	S	-	-	C	S	S	S	S	C	C	S	C	C	C	C	S	-	C	S	S	S	C	C	S	C	S	C	S	C	C	C	C	S	S	C	S	C	C	S	S	S	S	C	S	C	S	C	C	S	C	C	S	C	S	S	S	S	S	C	S	S	C	C	C	C	S	S	S	C	S	C	C	C	C	C	C	C	C	S	S	C	C	C	S	C	S	C	S	C	S	C	C	S	C	C	C	C	S	C	C	S	C	S	C	C	C	C	S	C	C	C	C	C	S	S	C	C	C	-	S	C	S	S	S	S	C	C	S	C	S	S	S	C	C	C	C	S	C	S	C	C	C
Hor1	1H	34.53	C	C	S	C	-	C	S	S	S	S	C	C	S	C	C	C	C	S	C	C	S	S	S	C	C	S	C	S	C	S	C	C	C	C	S	S	C	S	C	C	S	S	S	S	C	S	C	S	C	C	S	C	C	S	C	S	S	S	S	S	C	S	S	C	C	C	C	S	S	S	C	S	C	C	C	C	C	C	C	C	S	S	C	C	C	S	C	S	C	S	C	S	C	C	S	C	C	C	C	S	C	C	S	C	S	C	C	C	C	S	C	C	C	C	C	S	S	C	C	C	C	S	C	S	S	S	S	C	C	S	C	S	S	S	C	C	C	C	S	C	S	C	C	C
psr381	1H	34.53	C	-	S	C	C	C	S	S	S	S	C	-	S	-	C	C	C	S	C	-	S	S	S	C	C	S	-	S	C	S	C	C	C	C	S	S	C	S	C	C	S	S	S	-	C	S	C	S	C	C	S	C	C	S	C	S	S	-	-	-	-	-	-	-	-	-	-	-	-	-	-	-	-	-	-	-	-	-	-	-	-	-	-	-	-	-	-	-	-	-	-	-	-	-	-	-	-	-	-	-	-	-	-	-	-	-	-	-	-	-	-	-	-	-	-	-	-	-	-	-	-	-	-	-	-	-	-	-	-	-	-	-	-	-	-	-	-	-	-	-	-	-	-	-
PM	1H	51.17	C	C	S	C	C	C	S	S	-	S	C	C	S	C	C	C	C	S	C	C	S	S	S	C	C	S	C	S	C	S	C	C	C	C	S	S	C	S	C	C	S	S	S	C	C	C	C	S	C	C	S	C	C	S	C	S	S	-	-	-	-	-	-	-	-	-	-	-	-	-	-	-	-	-	-	-	-	-	-	-	-	-	-	-	-	-	-	-	-	-	-	-	-	-	-	-	-	-	-	-	-	-	-	-	-	-	-	-	-	-	-	-	-	-	-	-	-	-	-	-	-	-	-	-	-	-	-	-	-	-	-	-	-	-	-	-	-	-	-	-	-	-	-	-
ksuE18a	1H	65.34	C	C	C	C	C	C	S	S	S	S	C	C	S	C	C	C	C	S	C	C	S	S	S	C	C	S	C	S	C	S	C	C	-	-	S	S	C	-	C	C	S	S	-	-	C	C	-	S	C	C	S	C	C	S	C	S	S	C	S	S	C	S	S	C	S	C	C	S	S	C	C	S	C	C	C	S	C	C	C	C	C	S	C	C	C	C	C	S	C	S	C	S	C	C	S	C	C	C	C	S	C	C	S	C	S	C	C	C	C	S	C	C	C	S	C	S	S	C	C	C	C	S	C	S	C	S	S	C	S	S	C	S	S	S	C	C	C	C	S	S	C	C	C	C
abg53	1H	74.94	C	S	C	C	C	C	S	S	S	S	C	C	S	C	C	C	C	C	C	C	S	S	S	C	C	S	C	S	C	S	C	C	C	C	S	S	C	S	C	C	S	S	S	S	C	C	C	S	C	C	S	C	S	S	C	S	S	C	S	S	S	S	C	C	S	C	C	S	S	C	S	S	C	C	C	S	C	C	C	C	C	S	C	C	C	C	C	S	C	C	S	S	C	C	S	C	C	S	C	S	C	C	S	C	S	C	C	S	C	S	C	S	C	S	C	S	S	S	C	C	C	S	S	S	C	-	S	C	S	S	C	S	S	S	C	C	C	C	S	S	C	C	C	C
GBM1042	1H	81.02	-	S	C	-	C	-	S	S	S	C	C	C	-	C	C	C	C	C	C	C	S	S	S	-	C	S	C	S	C	S	C	C	C	C	S	S	C	S	C	C	S	S	S	S	-	C	C	S	C	C	S	C	S	S	-	C	S	C	S	-	S	S	C	C	S	C	C	S	S	C	S	S	C	C	-	S	C	C	C	C	C	S	C	C	C	C	C	S	C	-	-	-	-	-	S	-	C	S	C	C	C	C	-	C	S	C	C	S	C	S	S	S	C	S	S	C	S	S	C	C	-	-	S	S	C	-	S	C	S	S	-	S	-	C	-	-	C	C	S	S	-	-	-	-
abg74	1H	82.23	C	S	C	C	C	C	S	S	S	C	C	C	S	C	C	C	C	C	C	C	S	S	S	C	C	S	C	S	C	S	C	C	C	C	S	S	C	S	C	C	S	S	S	S	C	C	C	S	C	C	S	C	S	S	C	C	S	C	S	S	S	S	C	C	S	C	C	S	C	C	S	S	C	C	C	S	C	C	C	C	C	S	C	C	C	C	C	S	C	C	S	S	C	C	S	C	C	S	C	C	C	C	S	C	S	C	C	S	C	S	S	S	C	S	S	C	S	S	C	C	C	S	S	S	C	-	S	C	S	S	C	S	C	C	C	C	C	C	S	S	C	C	C	C
bcd351b	1H	99.59	C	S	C	C	-	S	C	S	S	C	C	C	S	S	S	C	C	C	C	C	S	S	S	C	C	S	C	S	C	C	C	C	C	C	S	C	C	-	S	S	S	S	S	-	C	C	S	C	C	S	S	S	S	C	C	C	S	-	-	-	-	-	-	-	-	-	-	-	-	-	-	-	-	-	-	-	-	-	-	-	-	-	-	-	-	-	-	-	-	-	-	-	-	-	-	-	-	-	-	-	-	-	-	-	-	-	-	-	-	-	-	-	-	-	-	-	-	-	-	-	-	-	-	-	-	-	-	-	-	-	-	-	-	-	-	-	-	-	-	-	-	-	-	-
HvCSLF9#	1H	99.59	-	S	C	-	-	S	C	S	-	C	-	-	-	S	S	C	-	C	C	-	-	S	-	-	-	S	-	-	-	C	-	-	-	-	S	C	-	-	S	S	-	-	-	-	-	-	S	C	-	S	-	S	-	C	-	C	S	C	-	C	-	-	-	-	-	-	-	-	-	C	-	-	-	-	-	S	-	-	-	-	-	-	-	-	-	-	-	C	-	C	S	-	-	-	-	-	-	-	-	-	S	-	-	S	-	S	-	-	S	-	S	-	-	S	-	C	-	-	S	-	-	-	-	-	-	-	-	-	-	S	C	-	C	-	-	S	-	-	-	-	-	-	-	S
awrm1	1H	99.59	-	S	S	C	C	S	C	S	S	C	C	C	S	S	S	C	C	C	C	C	S	S	S	C	C	S	C	S	C	C	C	C	C	C	S	C	C	S	S	S	S	S	S	S	C	C	S	C	C	S	S	S	S	C	C	C	S	C	S	C	S	S	C	C	S	C	C	S	C	C	-	S	C	C	-	S	C	C	C	C	C	S	C	C	C	C	C	C	C	C	S	S	C	C	S	C	C	S	C	C	S	C	S	S	S	S	C	S	S	S	S	S	C	S	S	C	S	S	S	C	C	S	S	S	C	S	S	C	S	S	C	S	C	-	C	S	C	C	S	S	C	C	C	S
EBmac404	1H	99.59	C	S	C	C	C	-	C	S	S	C	C	C	S	-	S	C	C	C	C	C	S	S	S	-	C	S	C	S	C	C	C	C	C	C	S	C	C	S	S	S	S	S	S	S	C	C	S	C	C	S	S	S	S	C	-	C	S	C	S	C	S	S	C	-	S	C	C	S	C	C	S	S	C	C	C	S	C	C	C	C	C	S	C	C	C	C	C	C	C	-	-	-	-	-	-	-	-	-	-	-	-	-	-	-	-	-	-	-	-	-	-	-	-	-	-	-	-	-	-	-	-	-	-	-	-	-	-	-	-	-	-	-	-	-	-	-	-	-	-	-	-	-	-	-
wg789d	1H	99.59	C	S	C	C	-	S	C	S	S	C	C	C	S	S	S	C	C	C	C	C	S	S	S	C	C	S	C	S	C	C	C	C	C	C	S	C	C	-	S	S	S	S	S	S	C	C	S	C	C	S	S	S	S	C	C	C	S	C	S	C	S	S	C	C	S	C	C	S	C	C	S	S	C	C	C	S	C	C	C	C	C	S	C	C	C	C	C	C	C	C	S	S	C	C	S	C	C	S	C	C	S	C	S	S	S	S	C	S	S	S	S	S	C	S	S	C	S	S	S	C	C	S	S	S	C	S	S	C	S	S	C	S	C	C	C	S	C	C	S	S	C	C	C	S
TaNIP3c#	1H	99.59	C	S	-	C	C	-	C	S	S	C	C	C	S	S	S	C	C	C	C	C	S	S	S	C	C	S	C	S	C	C	C	C	C	C	S	C	C	S	S	S	S	S	S	S	C	C	S	C	C	S	S	S	S	C	C	C	S	C	S	C	S	S	C	C	S	C	C	S	C	C	S	S	C	C	C	S	C	C	C	C	C	S	C	C	C	C	C	C	C	C	S	S	C	C	S	C	C	S	C	C	S	C	S	S	S	S	C	S	S	S	S	S	C	S	S	C	S	S	S	C	C	S	S	S	C	-	S	C	S	S	C	S	C	C	C	S	C	C	S	S	C	C	C	S
psr158	1H	101	C	S	S	C	-	S	C	S	S	-	C	C	S	S	S	C	C	C	C	C	S	C	S	C	C	S	C	S	C	C	C	C	C	C	S	C	C	S	S	S	S	S	S	S	C	C	S	C	C	S	S	S	S	C	C	C	S	C	S	C	S	S	C	C	S	C	C	S	C	C	S	S	C	C	C	S	C	C	C	C	C	S	C	C	C	C	C	C	C	C	S	S	C	C	S	C	C	S	C	C	S	C	S	S	S	S	C	S	S	S	C	S	C	S	S	C	S	S	S	C	C	S	S	S	C	S	S	C	S	S	C	S	C	C	C	S	C	C	S	S	C	C	C	S
cdo105#	1H	104.31	C	S	S	C	C	S	C	S	S	C	C	C	S	S	S	C	C	C	C	C	S	C	S	C	C	S	C	S	C	C	C	C	C	C	S	C	C	S	S	S	S	S	S	S	C	C	S	C	C	-	C	S	S	C	C	C	C	C	S	C	S	S	C	C	S	C	C	S	C	C	S	S	C	C	C	S	C	C	C	C	C	S	C	C	C	C	C	C	C	C	S	S	C	C	S	C	C	S	C	C	S	C	S	S	S	S	C	S	S	S	C	S	-	S	S	S	S	S	-	-	C	S	S	S	C	-	-	C	S	C	C	S	-	C	C	S	C	C	S	S	C	C	C	S
psr121	1H	107.6	C	S	S	C	C	S	C	C	S	C	C	C	S	S	S	C	C	C	C	C	-	C	S	C	C	S	C	S	C	S	C	C	C	C	S	C	C	S	S	S	S	S	S	S	C	C	S	C	C	S	C	S	C	S	C	C	C	C	S	C	S	S	C	C	S	C	C	S	C	C	S	S	C	C	C	S	C	C	C	C	C	S	C	C	C	C	C	C	C	C	S	S	C	C	S	C	C	S	C	C	S	C	S	S	S	S	C	S	S	S	C	S	C	S	S	S	S	S	S	C	C	S	S	S	C	S	S	C	S	C	C	S	S	C	C	S	C	C	S	S	C	C	C	S
awbma34	1H	108.6	C	S	S	-	-	S	C	C	S	C	C	C	S	S	S	C	C	C	C	C	S	C	S	C	C	S	C	S	C	S	C	C	-	-	S	C	C	-	S	S	S	S	S	-	C	C	-	C	C	-	C	S	C	S	C	-	C	C	S	C	S	S	C	C	S	C	C	S	C	C	S	S	C	C	C	S	C	C	C	C	C	S	C	C	C	C	C	C	C	C	S	S	C	C	S	C	C	S	C	C	S	C	S	S	S	S	C	S	S	-	C	S	C	S	S	S	S	S	S	C	C	S	S	S	C	S	S	C	S	C	S	S	S	C	C	S	C	C	S	S	C	C	C	S
abc152e#	1H	108.6	C	S	S	C	C	S	C	C	S	C	C	C	S	S	S	C	C	C	C	C	S	C	S	C	C	S	C	S	C	S	C	C	C	C	S	C	C	S	S	S	S	S	S	S	C	C	S	C	C	S	C	S	C	S	C	C	C	C	S	C	S	S	C	C	S	C	C	S	C	C	S	S	C	C	C	S	C	C	C	C	C	S	C	C	C	-	C	C	C	C	S	S	C	C	S	C	C	S	C	C	S	C	S	S	S	S	C	S	S	S	C	S	-	S	S	S	S	S	-	-	C	S	S	S	C	-	-	C	S	C	S	S	-	C	C	S	C	C	S	S	C	C	C	S
awwm3	1H	109.63	C	S	S	C	-	S	C	C	S	-	C	C	-	S	S	C	C	C	C	C	S	C	S	C	C	S	C	-	-	S	C	C	C	-	S	-	S	S	S	S	S	S	S	S	C	C	S	C	C	S	C	S	C	S	C	C	C	-	-	-	-	-	-	-	-	-	-	-	-	-	-	-	-	-	-	-	-	-	-	-	-	-	-	-	-	-	-	-	-	-	-	-	-	-	-	-	-	-	-	-	-	-	-	-	-	-	-	-	-	-	-	-	-	-	-	-	-	-	-	-	-	-	-	-	-	-	-	-	-	-	-	-	-	-	-	-	-	-	-	-	-	-	-	-
HvUXS2#	1H	109.63	C	S	S	C	C	S	C	C	S	C	C	C	S	S	S	C	C	C	C	C	S	C	-	C	C	S	C	S	C	S	C	C	C	C	S	C	S	S	S	S	S	S	S	S	C	C	S	C	C	S	C	S	C	S	C	C	C	C	S	C	S	S	C	C	S	C	C	S	C	C	S	S	C	C	C	S	C	C	C	C	C	S	C	C	C	C	C	C	C	C	S	S	C	C	S	C	C	S	C	C	S	C	S	S	S	S	C	S	S	S	C	S	C	S	S	S	S	S	S	C	C	S	S	S	C	-	S	C	S	C	S	S	S	C	C	S	C	C	S	S	C	C	C	S
bcd454	1H	111.06	C	S	-	C	C	S	C	C	S	C	C	C	S	S	S	C	C	C	-	C	S	C	S	C	C	S	C	-	C	S	C	C	C	C	S	C	S	S	-	S	S	S	S	S	C	C	S	C	C	S	C	S	C	S	C	C	C	C	S	C	S	S	C	C	S	C	C	S	C	C	S	S	C	C	C	S	C	C	C	S	C	S	C	C	C	C	C	C	C	C	S	S	C	C	S	C	C	S	C	C	S	C	S	S	S	S	C	S	S	S	C	S	C	S	S	S	S	S	S	S	C	S	S	S	C	S	S	C	S	C	S	S	S	C	C	S	C	C	S	S	C	C	C	S
GBM1334	1H	111.06	-	S	S	-	C	-	C	C	S	C	C	-	-	S	S	C	C	C	C	C	S	C	S	-	C	S	C	S	C	S	C	C	C	C	S	-	S	S	S	S	S	S	S	S	C	C	S	C	C	S	C	S	C	S	-	C	C	C	S	-	S	S	C	C	S	C	C	S	C	C	S	S	C	C	C	S	C	-	C	S	C	S	C	C	C	C	C	C	-	-	-	-	-	-	-	-	-	-	-	-	-	-	-	-	-	-	-	-	-	-	-	-	-	-	-	-	-	-	-	-	-	-	-	-	-	-	-	-	-	-	-	-	-	-	-	-	-	-	-	-	-	-	-	-
cdo473	1H	111.06	-	S	S	C	-	S	C	C	S	C	C	C	S	S	S	C	C	C	-	C	S	C	S	C	C	S	C	-	C	S	C	C	C	C	S	-	S	S	-	S	-	S	-	S	-	C	S	-	C	S	C	S	C	S	C	-	C	C	S	C	S	S	C	C	S	C	C	S	C	C	S	S	C	-	C	S	C	C	C	S	C	S	C	C	C	-	C	C	C	C	S	S	C	C	S	C	C	S	C	C	S	C	S	S	S	S	C	S	S	S	C	S	C	S	S	S	S	S	S	S	C	S	S	S	C	S	S	C	S	C	S	S	S	C	C	S	C	C	S	S	C	C	C	S
GBM1269	1H	114.18	-	S	S	-	C	-	C	C	S	C	C	C	-	S	S	C	C	C	C	C	S	C	S	-	C	S	C	S	C	S	C	-	C	-	-	C	-	-	S	S	S	S	S	S	C	C	S	C	C	S	C	S	C	S	-	C	C	C	S	-	S	S	-	-	S	C	C	S	S	C	-	S	C	C	S	S	C	C	C	S	C	S	C	C	C	C	C	C	C	-	-	-	-	-	S	C	C	S	C	C	S	S	S	S	S	S	C	S	S	S	C	S	C	S	S	S	S	S	S	S	C	S	S	S	C	S	S	-	S	C	S	S	S	-	C	S	C	C	S	S	-	-	-	-
Bmac32	1H	117	C	S	S	C	C	S	C	C	S	C	C	C	S	S	S	C	C	C	C	C	S	C	S	-	C	S	C	S	C	S	C	C	C	C	C	C	S	S	S	S	S	S	S	S	C	C	S	C	C	S	C	S	C	S	S	C	C	C	S	C	S	S	C	C	S	C	C	S	-	C	S	S	C	C	S	S	C	C	C	-	C	S	C	C	C	C	C	C	C	C	S	-	C	C	S	C	C	S	C	S	S	S	S	S	S	S	C	S	S	S	C	S	C	S	S	S	S	S	S	S	C	S	S	S	C	S	S	C	S	C	S	S	S	S	C	S	C	C	S	S	C	C	C	S
wg184#	1H	121.94	-	-	S	C	C	S	C	-	S	S	C	C	S	-	C	C	-	-	-	C	S	C	S	C	C	S	C	S	C	S	C	C	-	C	C	C	S	S	S	S	S	S	S	S	S	C	S	-	C	S	C	S	C	S	S	C	C	-	-	-	-	-	-	-	-	-	-	-	-	-	-	-	-	-	-	-	-	-	-	-	-	-	-	-	C	C	C	C	C	C	S	S	C	S	S	C	-	-	C	S	S	S	S	S	S	S	C	S	S	S	C	S	-	S	S	S	S	S	-	-	C	S	S	S	C	-	-	C	S	C	S	S	-	S	-	S	C	C	S	S	-	C	C	S
HvCESA4	1H	126.94	-	-	-	-	C	-	C	S	-	-	-	-	-	-	-	-	-	-	-	-	-	S	-	-	C	-	-	-	C	-	-	-	-	-	-	-	C	-	-	-	-	-	-	-	C	-	-	-	-	S	-	-	-	-	-	-	-	-	-	-	-	-	-	-	-	-	-	-	-	-	-	-	-	-	C	-	-	-	-	-	-	-	-	-	-	-	-	-	C	-	-	-	-	-	-	C	-	-	-	C	-	-	-	-	S	-	-	-	-	-	-	-	C	-	-	-	-	-	-	C	C	-	-	-	-	-	-	-	-	S	C	-	-	-	-	-	C	-	-	-	-	-	-	-
abc152f#	1H	131.94	C	C	S	S	C	C	C	C	S	S	C	S	S	S	C	S	C	C	C	C	S	C	S	C	C	S	C	S	C	S	C	C	S	C	C	S	S	S	C	C	S	S	S	C	S	C	S	S	C	-	C	S	C	S	S	C	C	C	S	C	S	S	C	C	S	C	C	S	C	C	S	-	C	C	S	S	C	C	C	C	S	S	S	S	S	S	S	C	C	C	S	C	C	S	S	C	S	C	C	S	S	S	S	S	C	S	S	S	S	S	C	S	-	S	S	S	S	C	-	-	C	S	S	S	C	-	-	C	S	C	C	S	-	S	C	C	C	C	S	S	C	C	C	S
psr162#	1H	140.42	C	C	S	S	C	C	C	C	S	S	C	S	S	S	C	S	C	C	C	C	S	C	S	C	S	S	C	S	C	C	C	S	S	C	C	S	S	S	C	C	S	S	S	C	S	C	C	S	C	S	C	S	C	S	S	S	C	C	C	C	S	C	C	C	S	C	C	S	C	C	S	S	C	C	S	C	C	C	C	C	S	S	S	S	S	S	S	C	C	C	S	C	C	S	S	C	S	S	C	S	S	S	S	S	C	C	S	S	S	S	C	S	C	S	S	S	S	C	C	S	C	S	S	S	C	-	S	C	S	C	C	S	C	S	C	C	C	C	S	S	C	C	C	S
HvCSLC1#	1H	142.44	C	C	S	S	C	C	C	C	S	S	C	S	S	S	C	S	C	C	C	C	S	C	S	C	S	S	C	S	C	C	C	S	S	C	C	S	S	S	C	C	S	S	S	C	S	C	C	S	C	C	C	S	C	S	S	S	C	C	C	C	S	C	C	C	S	C	C	S	C	C	S	S	C	S	S	C	C	C	C	C	S	S	S	S	S	S	S	C	C	C	S	C	C	S	S	C	S	S	C	S	S	S	S	S	C	C	S	S	S	S	C	S	C	S	S	S	S	C	C	S	C	S	S	S	C	-	S	C	S	C	C	S	C	S	C	C	C	C	S	S	C	C	C	S
abc257#	1H	147.18	C	C	S	S	C	C	C	C	S	S	C	S	S	S	C	S	C	C	C	C	S	C	S	C	S	S	C	S	C	C	C	S	S	C	C	S	S	S	C	C	S	S	S	C	S	C	C	S	C	C	S	S	C	C	S	S	S	C	C	C	S	C	C	C	S	C	C	S	C	C	S	S	C	S	S	C	C	C	C	C	S	S	S	S	S	S	S	C	C	C	C	C	C	S	S	S	S	S	C	S	S	S	S	S	C	C	S	S	S	S	C	S	C	S	S	S	S	C	C	S	C	S	S	S	C	-	S	C	S	C	C	S	C	S	C	C	C	C	C	S	C	C	C	S
HvSOS3#	1H	149.83	C	C	S	S	C	C	C	C	S	S	C	S	S	S	C	S	C	C	C	C	S	C	S	C	S	S	C	S	C	C	C	S	S	C	C	S	S	S	C	C	S	S	S	C	S	C	C	S	C	-	S	S	C	C	S	S	S	C	C	C	S	C	C	C	S	C	C	S	C	C	S	S	C	S	S	C	C	C	C	C	S	S	S	S	S	S	S	C	C	C	C	C	C	S	S	S	S	S	C	S	S	S	S	S	C	C	S	S	S	S	C	S	S	S	S	S	S	C	C	S	C	S	S	S	C	-	S	C	S	C	C	C	C	S	C	C	C	C	C	S	C	C	C	S
bcd265c	1H	151.03	C	C	S	S	C	C	C	C	S	S	C	S	S	S	C	S	C	C	C	C	S	C	S	C	S	S	C	S	C	C	C	S	-	-	C	S	S	-	C	C	S	S	-	-	S	C	-	S	C	C	S	S	C	C	S	S	S	C	C	C	S	C	C	C	S	C	C	S	C	C	S	S	C	S	S	C	C	C	C	C	S	S	S	S	S	S	S	C	C	C	C	C	C	S	S	S	S	S	C	S	S	S	S	S	C	C	S	S	S	S	C	S	S	S	S	S	S	C	C	S	C	S	S	S	C	S	S	C	S	C	C	C	C	S	C	C	S	C	C	S	C	C	C	S
cdo669b#	1H	151.03	C	C	S	S	C	C	C	C	S	S	C	S	S	S	C	S	C	C	C	C	S	C	S	C	S	S	C	S	C	C	C	S	S	C	C	S	S	S	C	C	S	S	S	C	S	C	C	S	C	C	S	S	C	C	S	S	S	C	C	C	S	C	C	C	S	C	C	S	C	C	S	S	C	S	S	C	C	C	C	C	S	S	S	S	S	S	S	C	C	C	C	C	C	S	S	S	S	S	C	S	S	S	S	S	C	C	S	S	S	S	C	S	-	S	S	S	S	C	-	S	C	S	S	S	C	S	-	C	S	C	C	C	-	S	C	C	S	C	C	S	C	C	C	S
bcd808a#	1H	151.03	C	C	S	S	C	C	C	C	S	S	C	S	S	S	C	S	C	C	C	C	S	C	S	C	S	S	C	S	C	C	C	S	S	C	C	S	S	S	C	C	S	S	S	C	S	C	C	S	C	C	S	S	C	C	S	S	S	C	C	C	S	C	C	C	S	C	C	S	C	C	S	S	C	S	S	C	C	C	C	C	S	S	S	S	S	S	S	C	C	C	C	C	C	S	S	S	S	S	C	S	S	S	S	S	C	C	S	S	S	S	C	S	S	S	S	S	S	C	C	S	C	S	S	S	C	S	S	C	S	C	C	C	C	S	C	C	S	C	C	S	C	C	C	S
HvcMWG733#	1H	151.03	C	C	S	S	C	C	C	C	S	S	C	S	S	S	C	S	C	C	C	C	S	C	S	C	S	S	C	S	C	C	C	S	S	C	C	S	S	S	C	C	S	S	S	C	S	C	C	S	C	C	S	S	C	C	S	S	S	C	C	C	S	C	C	C	S	C	C	S	C	C	S	S	C	S	S	C	C	C	C	C	S	S	S	S	S	S	S	C	C	C	C	C	C	S	S	S	S	S	C	S	S	S	S	S	C	C	S	S	S	S	C	S	S	S	S	S	S	C	C	S	C	S	S	S	C	-	S	C	S	C	C	C	C	S	C	C	S	C	C	S	C	C	C	S
bcd304#	1H	152.66	C	C	S	S	S	C	C	C	S	S	C	S	S	S	C	S	C	C	C	C	S	C	S	C	S	S	C	S	C	C	C	S	S	C	C	S	S	S	C	C	S	C	S	C	S	C	C	S	C	C	S	S	C	C	S	S	S	C	C	C	S	C	C	C	S	C	C	S	C	C	S	S	C	S	S	C	C	C	C	C	S	S	S	S	S	S	S	C	C	C	C	C	C	C	S	S	S	S	C	S	S	S	S	S	C	C	S	S	S	S	C	S	S	S	S	S	S	C	C	S	C	S	S	S	C	S	S	C	S	C	C	C	C	S	C	C	S	C	C	S	C	C	C	S
X7SGLOB	1H	152.66	C	C	S	S	-	C	C	C	S	-	C	S	S	S	C	-	C	C	C	C	S	C	-	C	S	S	C	S	C	C	C	-	-	-	C	S	S	-	C	C	S	C	-	-	S	C	-	S	C	C	S	S	C	C	S	S	-	C	C	C	S	C	C	C	S	C	C	S	C	C	S	S	C	S	S	C	C	C	C	C	S	S	S	S	S	S	S	C	C	C	C	C	C	C	S	S	S	S	C	S	S	S	S	S	C	C	S	S	S	S	C	S	S	S	S	S	S	C	C	S	C	S	S	S	C	S	S	C	S	C	C	C	C	S	C	C	S	C	C	S	C	C	C	S
UbiDs_107e.16	1H	163.18	C	S	S	S	S	C	C	C	S	S	C	S	C	S	C	C	C	S	C	C	S	C	S	C	S	S	C	S	S	C	C	S	S	C	C	S	S	S	C	C	S	C	S	C	S	C	C	S	C	C	S	S	C	C	C	S	S	C	C	C	S	C	C	C	S	C	C	S	C	C	S	S	C	S	S	S	S	C	C	C	C	S	S	S	S	S	S	C	C	C	S	C	C	C	S	S	S	S	C	S	S	S	S	C	C	C	S	C	S	S	C	S	S	S	S	S	S	C	C	S	C	S	S	S	C	-	S	C	C	C	C	C	C	S	C	C	S	C	C	S	C	C	C	C
abc261#	1H	168.21	C	S	S	S	S	C	C	C	S	S	C	S	C	S	C	C	C	S	C	C	S	C	S	C	S	C	C	S	S	C	C	S	S	C	C	S	-	-	C	C	S	-	S	C	S	S	C	S	C	C	S	S	C	C	C	S	S	C	C	C	S	C	C	C	S	C	C	S	C	C	S	S	C	S	S	S	S	C	C	-	C	S	S	S	S	S	S	C	S	C	S	S	C	C	S	S	S	S	C	S	S	S	S	C	C	C	S	C	S	S	C	S	-	S	S	S	S	C	-	-	C	C	S	S	C	-	-	C	C	C	C	C	-	S	C	C	S	C	S	S	C	C	C	C
awbma4	1H	168.21	C	S	S	S	-	C	C	C	S	-	C	S	C	S	C	C	C	S	C	C	S	C	S	C	S	C	C	-	-	C	C	S	S	-	C	-	S	S	C	C	S	C	S	C	S	S	C	S	C	C	S	S	C	C	C	S	S	C	C	C	S	C	C	C	S	C	C	S	C	C	S	S	C	S	S	S	S	C	C	C	C	S	S	S	S	S	S	C	S	C	S	S	C	C	S	S	S	S	C	S	S	S	S	C	C	C	S	C	S	S	C	S	S	S	S	S	S	C	C	S	C	C	S	S	C	S	S	C	C	C	C	C	C	S	C	C	S	C	S	S	C	C	C	C
abg373	1H	180.66	C	S	C	S	-	S	C	C	S	C	C	S	C	S	S	C	C	S	C	C	S	C	C	C	S	C	C	S	C	C	C	-	-	-	C	C	S	-	C	C	S	C	-	-	S	S	-	S	C	S	S	C	S	C	C	S	S	C	C	C	S	C	C	C	S	C	C	S	C	C	S	S	C	S	S	S	S	C	C	C	C	S	C	C	S	S	S	C	S	C	S	S	C	C	S	S	S	S	C	S	C	S	S	C	C	C	S	C	S	S	C	S	S	S	S	S	S	C	C	S	S	C	S	S	C	S	S	C	C	S	S	C	C	C	C	C	S	C	S	S	C	S	C	C
awbma28	2H	0	S	-	S	C	C	S	S	C	C	C	S	-	C	S	C	S	-	C	S	-	S	C	C	C	C	S	C	C	S	C	C	S	C	C	S	C	S	C	S	S	C	S	C	S	S	S	C	C	C	S	S	C	S	S	C	C	S	C	C	S	S	S	S	S	C	S	S	S	C	C	S	S	C	C	C	C	C	S	S	C	S	S	C	C	C	C	S	S	S	S	C	C	C	C	S	S	C	S	S	S	S	S	C	C	C	S	C	C	S	S	S	C	S	S	C	S	C	S	S	S	S	S	C	C	C	S	C	S	S	S	C	C	S	S	C	C	S	S	C	S	C	C	S	S
abg312	2H	0	S	C	S	C	C	S	S	C	C	C	S	C	C	S	C	S	S	C	S	C	S	C	C	C	C	S	C	C	S	C	C	S	C	C	S	C	S	C	S	S	C	S	C	S	S	S	C	C	C	S	S	C	S	S	C	C	S	-	-	-	-	-	-	-	-	-	-	-	-	-	-	-	-	-	-	-	-	-	-	-	-	-	-	-	-	-	-	-	-	-	-	-	-	-	-	-	-	-	-	-	-	-	-	-	-	-	-	-	-	-	-	-	-	-	-	-	-	-	-	-	-	-	-	-	-	-	-	-	-	-	-	-	-	-	-	-	-	-	-	-	-	-	-	-
Bmac134	2H	5.18	S	C	S	C	C	S	S	C	C	C	S	C	C	S	C	S	C	C	S	C	S	C	C	-	C	S	-	C	S	-	C	S	-	C	S	-	S	C	-	S	C	-	C	S	S	S	C	C	C	S	C	C	S	S	C	C	C	C	C	S	S	S	S	S	-	S	S	S	C	C	S	S	C	C	C	C	C	S	S	C	S	S	C	C	C	C	S	S	C	S	C	C	-	C	S	S	C	S	S	S	S	S	C	C	-	S	C	C	S	S	S	C	S	S	C	S	C	S	S	S	S	S	C	C	C	S	C	S	S	S	C	C	-	-	-	-	-	-	-	-	-	-	-	-
HvCeramide(b)#	2H	6.36	S	C	S	C	C	S	S	C	C	-	S	C	C	S	C	S	C	C	S	C	S	C	C	C	C	S	C	C	S	C	C	S	C	C	S	C	S	-	S	S	C	S	C	S	S	S	-	C	C	S	-	C	S	S	C	C	C	C	C	S	S	S	S	S	C	S	S	S	C	C	S	S	C	C	C	C	C	S	S	C	S	S	C	C	C	C	S	S	C	S	C	C	C	C	S	S	C	-	-	S	S	-	C	C	C	S	C	C	S	S	S	C	S	S	C	S	C	S	S	S	S	C	C	C	C	S	C	S	S	S	C	C	S	S	C	C	S	S	C	S	C	C	S	S
bcd175	2H	13.75	S	C	S	C	C	S	S	C	C	C	S	-	C	S	S	S	-	S	S	-	S	C	C	C	-	C	C	C	C	C	C	S	C	C	S	C	S	C	S	S	C	S	C	S	S	S	-	C	C	S	C	C	S	S	C	S	C	S	C	S	S	S	S	S	C	S	S	S	S	C	S	S	C	C	C	C	C	S	S	C	S	S	C	C	C	C	S	S	C	S	C	C	C	C	S	S	C	S	S	S	S	S	C	S	C	S	S	C	S	C	S	C	S	S	C	S	C	S	S	S	S	C	C	C	C	S	C	S	S	S	C	C	S	S	C	C	S	S	C	S	C	C	S	S
wg516	2H	15.53	S	C	S	-	-	S	S	C	C	C	S	C	C	S	S	S	C	S	S	C	S	C	C	C	C	C	C	C	C	C	C	S	-	-	S	C	S	-	S	S	C	S	-	-	S	S	-	C	C	S	C	C	S	S	C	S	C	S	C	S	S	S	S	S	C	S	S	S	S	C	S	S	C	C	C	C	C	S	S	C	S	S	C	C	C	C	S	S	C	S	C	C	S	C	S	S	C	S	S	S	S	S	C	S	C	S	S	C	S	C	S	C	S	S	C	S	C	S	S	S	S	C	C	C	C	S	C	S	S	S	C	C	S	S	S	C	S	S	C	S	C	C	S	S
MH_2G10#	2H	20.04	S	C	S	C	C	S	S	C	C	C	S	C	C	S	S	S	C	S	S	C	S	C	C	C	C	C	C	C	C	C	C	S	S	C	S	C	S	C	S	S	C	S	C	S	S	S	C	C	C	S	C	C	S	S	C	S	C	S	C	S	S	S	C	S	C	S	S	S	S	S	S	S	C	S	C	C	C	S	S	C	S	S	C	C	C	C	S	S	C	S	C	C	S	C	S	S	C	S	S	S	S	S	C	S	C	S	S	C	S	C	S	C	S	S	C	S	C	S	C	S	S	C	C	C	C	-	C	S	S	S	C	C	S	S	S	C	S	S	C	S	S	C	S	S
miR_C102	2H	22.01	S	C	S	C	C	S	S	C	C	C	S	C	C	S	S	S	C	S	S	C	S	C	C	C	C	C	C	C	C	C	C	S	S	C	S	C	C	C	S	S	C	S	C	S	S	S	C	C	C	S	C	C	S	S	C	S	C	S	C	S	S	S	C	S	C	S	S	S	S	S	S	S	C	S	C	C	C	S	S	C	S	S	S	C	C	C	S	S	C	S	C	C	S	C	S	S	C	S	S	S	S	S	C	S	C	S	S	C	S	C	S	C	S	S	C	S	C	S	C	S	S	C	C	C	C	-	C	S	S	S	C	C	S	S	S	C	S	S	C	S	S	C	S	S
Hv01216	2H	25.34	S	C	S	C	C	S	S	C	C	C	S	S	C	S	S	S	C	S	S	C	S	C	C	C	C	C	C	S	C	C	C	S	S	C	S	C	C	C	S	S	C	S	C	S	S	S	C	C	C	S	C	C	S	S	C	S	C	S	C	S	S	S	C	S	C	S	S	S	S	S	S	S	C	S	C	C	C	C	S	C	S	S	S	C	C	C	S	S	C	S	C	C	S	C	S	S	C	S	S	S	S	S	C	S	C	S	S	S	S	C	S	C	S	S	C	S	C	S	C	S	S	C	C	C	C	-	C	S	S	S	C	C	S	S	S	C	S	S	C	S	S	C	S	S
psr108	2H	32.94	S	C	S	C	-	C	S	C	C	C	S	S	C	S	S	C	C	S	S	C	S	C	C	C	C	C	C	S	C	C	C	S	S	C	S	C	C	-	S	S	C	S	C	-	S	S	C	C	C	C	C	S	S	S	C	S	C	-	-	-	-	-	-	-	-	-	-	-	-	-	-	-	-	-	-	-	-	-	-	-	-	-	-	-	-	-	-	-	-	-	-	-	-	-	-	-	-	-	-	-	-	-	-	-	-	-	-	-	-	-	-	-	-	-	-	-	-	-	-	-	-	-	-	-	-	-	-	-	-	-	-	-	-	-	-	-	-	-	-	-	-	-	-	-
bcd221a	2H	35.03	-	C	S	-	-	C	S	C	C	-	S	S	S	S	S	C	C	S	S	C	S	C	C	C	C	C	C	-	C	C	C	S	S	C	S	-	C	C	-	S	C	S	C	S	S	S	C	C	C	C	C	S	S	S	C	S	C	S	C	S	S	S	C	S	C	C	S	C	S	S	S	S	C	S	C	C	C	C	S	C	S	S	S	C	-	C	S	C	C	S	C	C	S	C	S	S	C	S	S	S	S	C	C	S	C	C	S	S	S	C	S	C	C	S	C	S	C	S	C	S	S	C	C	C	C	S	C	S	S	S	C	C	S	S	S	C	S	S	C	S	S	C	S	S
abg2#	2H	35.03	S	C	S	C	C	C	S	C	C	C	S	S	S	S	S	C	C	S	S	C	S	C	C	C	C	C	C	S	C	C	C	S	S	C	S	C	C	C	S	S	C	S	C	S	S	S	C	C	C	-	C	S	S	S	C	S	C	S	C	S	S	S	C	S	C	C	S	C	S	S	S	S	C	S	C	C	C	C	S	C	S	S	S	C	C	C	S	C	C	S	C	C	S	C	S	S	C	S	S	S	S	C	C	S	C	C	S	S	S	C	S	C	C	S	C	S	C	S	C	S	S	C	C	C	C	-	C	S	S	S	C	C	S	S	S	C	S	S	C	S	S	C	S	S
G9-406B#	2H	39.21	S	S	S	C	C	C	S	C	C	S	S	S	S	S	S	C	C	S	S	C	S	C	C	C	C	C	C	S	C	C	C	S	S	C	S	C	C	C	S	S	C	S	C	S	S	S	C	C	C	C	C	S	S	S	C	S	C	S	C	S	S	S	C	S	C	C	S	C	S	S	S	C	C	S	C	C	C	C	S	C	S	S	S	C	C	C	S	C	C	S	C	C	S	C	S	S	S	S	S	S	S	C	C	S	C	C	S	S	C	C	S	C	C	S	C	S	C	S	C	S	S	C	C	C	C	-	C	S	S	S	C	C	S	S	S	C	S	S	C	S	S	C	S	S
HvUXS3#	2H	52.56	S	S	S	C	C	C	S	C	C	S	C	S	S	S	S	C	C	S	S	C	S	C	C	C	C	C	S	S	C	C	C	S	S	C	S	S	C	C	S	S	C	S	C	S	S	S	C	C	S	C	C	S	S	S	C	S	C	S	C	S	S	S	C	S	C	C	S	C	S	S	S	C	C	S	C	C	S	S	S	C	S	S	S	C	C	S	S	C	C	S	C	S	S	S	C	C	S	S	C	S	C	C	S	S	C	C	S	S	C	C	S	C	S	S	C	S	C	S	C	S	S	C	C	S	C	-	C	S	S	S	C	S	S	S	S	C	S	S	C	S	S	S	S	S
GBM1115	2H	64.01	S	S	-	C	C	-	S	C	C	S	C	S	S	S	S	C	C	S	S	C	S	C	C	-	C	C	S	S	S	C	C	S	S	C	S	S	C	C	S	S	C	S	C	S	S	S	C	C	S	C	C	S	-	C	-	C	C	C	C	S	S	S	C	-	C	C	S	C	-	S	S	C	C	S	C	S	S	S	S	C	S	S	S	C	C	S	S	C	-	-	-	-	-	-	-	-	-	-	-	-	-	-	-	-	-	-	-	-	-	-	-	-	-	-	-	-	-	-	-	-	-	-	-	-	-	-	-	-	-	-	-	-	-	-	-	-	-	-	-	-	-	-	-	-
G9-529B#	2H	77.99	S	S	S	C	S	C	C	C	C	C	C	C	C	C	C	C	C	S	S	C	S	C	C	C	C	C	S	S	S	C	C	S	S	C	S	S	C	C	S	S	C	S	C	S	S	C	C	C	S	C	S	S	S	C	S	C	S	C	C	C	S	S	C	S	C	C	S	C	S	S	S	C	C	C	C	S	S	S	S	C	S	S	S	C	C	S	S	C	C	S	S	S	S	S	C	C	S	S	C	S	C	C	S	S	C	C	S	S	C	S	S	S	S	S	C	C	C	S	C	S	S	C	C	S	C	-	C	S	S	S	C	S	C	S	S	C	S	S	C	S	S	S	S	S
GBM1446	2H	80.82	-	S	S	-	S	-	C	C	C	C	C	C	-	C	C	C	C	S	S	C	S	C	C	-	C	C	S	S	S	S	C	S	S	C	S	-	C	C	S	S	C	S	C	S	S	C	C	C	S	C	S	S	S	C	-	C	S	C	C	-	S	S	C	S	C	C	S	C	S	S	S	C	C	C	C	S	S	S	S	C	S	S	S	C	C	S	S	C	C	-	-	-	-	-	C	C	C	S	C	S	C	C	S	S	C	C	S	S	C	S	C	S	S	S	C	C	C	S	C	S	S	C	C	S	C	C	C	S	S	S	C	S	C	S	S	C	S	S	C	S	-	-	-	-
awbma27	2H	80.82	S	S	S	C	S	C	C	C	C	C	C	-	C	C	C	C	C	S	S	-	-	C	C	C	C	C	S	S	S	S	C	S	S	C	S	S	C	C	S	S	C	S	C	S	S	C	C	C	S	C	S	S	S	C	S	C	S	C	C	C	S	S	C	S	C	C	S	C	S	S	S	C	C	C	C	S	S	S	S	C	S	S	S	C	C	S	S	C	C	S	S	S	S	S	C	C	C	S	C	S	C	C	S	S	C	C	S	S	C	S	C	S	S	S	C	C	C	S	C	S	S	C	C	S	C	C	C	S	S	S	C	S	C	S	S	C	S	S	C	S	S	S	S	S
awbma14	2H	83.6	S	-	S	C	S	C	C	C	C	C	C	-	C	C	C	S	C	S	S	C	S	C	C	C	C	C	S	S	S	S	C	S	C	C	S	S	C	C	S	S	C	S	C	S	S	C	C	C	S	C	S	S	S	C	S	C	S	C	C	C	S	S	C	S	C	C	S	C	C	S	S	C	C	C	C	S	S	S	S	C	S	S	S	C	C	S	S	C	C	C	S	S	S	S	C	C	C	S	C	S	C	C	S	S	C	C	S	S	C	S	C	S	S	S	C	C	C	S	C	S	S	C	C	S	C	C	C	S	S	S	C	S	C	S	S	C	S	S	C	S	S	S	S	S
psr126	2H	86.36	S	S	S	C	-	C	C	C	C	C	C	C	C	C	C	S	C	S	S	C	S	C	-	C	C	C	S	S	S	S	C	S	-	-	S	S	C	-	S	S	C	S	-	-	S	C	-	C	S	C	S	S	S	C	S	C	S	C	C	C	S	S	C	S	C	C	S	C	C	S	S	C	C	C	C	S	S	S	S	C	S	S	S	C	C	S	S	C	C	C	S	S	S	S	C	C	C	S	C	S	C	S	S	S	C	C	S	S	C	S	C	S	S	S	C	C	C	S	C	C	S	C	C	S	C	C	S	S	S	S	C	S	C	C	S	C	S	S	C	S	S	S	S	S
awbma33	2H	86.36	-	-	S	C	S	C	C	C	C	C	C	-	C	C	C	S	C	-	S	-	S	C	C	C	C	C	-	S	S	S	C	S	C	C	S	S	C	C	-	-	C	S	C	-	S	C	C	C	S	C	S	S	S	C	S	C	S	C	C	C	S	S	C	S	C	C	S	C	C	S	S	C	C	C	C	S	S	S	S	C	S	S	S	C	C	S	S	C	C	C	S	S	S	S	C	C	C	S	C	S	C	S	S	S	C	-	S	-	C	S	C	S	S	S	C	C	C	S	C	C	-	C	C	S	C	C	S	S	S	S	C	S	C	C	S	C	S	S	C	S	S	S	S	S
wg222e	2H	88.22	S	S	S	C	S	C	C	C	C	C	C	C	C	C	C	S	C	S	S	C	S	C	C	C	C	C	S	S	S	S	C	S	C	-	S	-	C	C	S	S	C	S	C	S	S	C	C	C	S	C	S	S	S	C	S	C	S	C	C	C	S	-	C	S	C	C	S	S	C	S	S	C	C	C	C	-	S	S	S	C	S	S	S	C	C	S	S	C	C	C	S	S	S	S	C	C	C	S	C	S	C	S	S	S	C	C	S	S	C	-	C	S	S	S	C	C	C	S	C	C	S	C	C	S	C	C	S	S	S	S	C	S	S	C	-	C	S	C	C	S	S	S	S	S
GBM5095	2H	88.22	-	S	-	-	-	-	C	C	C	C	C	C	-	C	C	S	C	S	S	C	S	C	C	-	C	C	S	S	S	S	C	S	C	C	S	-	C	C	S	S	C	S	C	S	S	C	C	C	S	C	S	S	S	C	-	C	S	C	C	-	S	S	C	S	C	C	S	S	C	S	S	C	C	C	C	S	S	S	S	C	S	S	S	C	C	S	S	C	C	-	-	-	-	-	C	C	C	S	C	S	C	S	S	S	C	C	S	S	C	S	C	S	S	S	C	C	C	S	C	C	S	C	C	S	C	C	S	S	S	S	C	S	C	-	S	C	S	C	-	-	-	-	-	-
abc468	2H	88.22	-	S	S	C	-	C	C	C	C	C	C	C	C	C	C	S	C	S	S	C	-	C	C	C	C	C	S	S	S	S	C	S	C	C	S	-	C	C	S	S	C	S	C	S	S	-	C	C	S	C	S	S	S	C	S	C	S	C	C	C	S	S	C	S	C	C	S	S	C	S	S	C	C	C	C	S	S	S	S	C	S	S	S	C	C	S	S	C	C	C	S	S	S	S	C	C	C	S	C	S	C	S	S	S	C	C	S	S	C	S	C	S	S	S	C	C	C	S	C	C	S	C	C	S	C	C	S	S	S	S	C	S	C	C	S	C	S	C	C	S	S	S	S	S
HvCSLF10#	2H	88.22	S	S	S	C	S	C	C	C	C	C	C	C	C	C	C	S	C	S	S	C	S	C	C	C	C	C	S	S	S	S	C	S	C	C	S	S	C	C	S	S	C	S	C	S	S	C	C	C	S	C	S	S	S	C	S	C	S	C	C	C	S	S	C	S	C	C	S	S	C	S	S	C	C	C	C	S	S	S	S	C	S	S	S	C	C	S	S	C	C	C	S	S	S	S	C	C	C	S	C	S	C	S	S	S	C	C	S	S	C	S	C	S	S	S	C	C	C	S	C	C	S	C	C	S	C	-	S	S	S	S	C	S	C	C	S	C	S	C	C	S	S	S	S	S
HvCSLF8#	2H	88.22	S	S	S	C	S	C	C	C	C	C	C	C	C	C	C	S	C	S	S	C	S	C	C	C	C	C	S	S	S	S	C	S	C	C	S	S	C	C	S	S	C	S	C	S	S	C	C	C	S	C	S	S	S	C	S	C	S	C	C	C	S	S	C	S	C	C	S	S	C	S	S	C	C	C	C	S	S	S	S	C	S	S	S	C	C	S	S	C	C	C	S	S	S	S	C	C	C	S	C	S	C	S	S	S	C	C	S	S	C	S	C	S	S	S	C	C	C	S	C	C	S	C	C	S	C	-	S	S	S	S	C	S	C	C	S	C	S	C	C	S	S	S	S	S
HvCSLF4_prom#	2H	88.22	S	S	S	C	S	C	C	C	C	C	C	C	C	C	C	S	C	S	S	-	S	C	C	C	C	C	S	S	S	S	C	S	C	C	S	S	C	C	S	S	C	S	C	S	S	C	C	C	S	C	S	S	S	C	S	C	S	C	C	C	S	S	C	S	C	C	S	S	C	S	S	C	C	C	C	S	S	S	S	C	S	S	S	C	C	S	S	C	C	C	S	S	S	S	C	C	C	S	C	S	C	S	S	S	C	C	S	S	C	S	C	S	S	S	C	C	C	S	C	C	S	C	C	S	C	-	S	S	S	S	C	S	C	C	S	C	S	C	C	S	S	S	S	S
abc309	2H	88.22	S	S	S	C	-	C	C	C	C	C	C	C	C	C	C	S	C	S	S	C	S	C	-	C	C	C	S	S	S	S	C	S	-	-	S	S	C	-	-	S	C	S	-	-	S	C	-	C	S	C	S	S	S	-	S	C	S	C	C	C	S	S	C	S	C	C	S	S	C	S	S	C	C	C	C	S	S	S	S	C	S	S	S	C	C	S	S	C	C	C	S	S	S	S	C	C	C	S	C	S	C	S	S	S	C	C	S	S	C	S	C	S	S	S	C	C	C	S	C	C	S	C	C	S	C	C	S	S	S	S	C	S	C	C	S	C	S	C	C	S	S	S	S	S
cdo474a	2H	88.22	S	S	S	C	-	C	C	C	C	C	C	C	C	C	C	S	C	S	S	C	S	C	C	C	C	C	S	S	S	S	C	S	C	C	S	S	C	-	S	S	C	S	C	-	S	C	C	C	S	C	S	S	S	C	S	C	S	C	C	C	S	S	C	S	C	C	S	S	C	S	S	C	C	C	C	S	S	S	S	C	S	S	S	C	C	S	S	C	C	C	S	-	S	S	C	C	C	S	C	S	C	S	S	S	C	C	S	S	C	S	C	S	S	S	C	C	C	S	C	C	S	C	C	S	C	C	S	S	S	S	C	S	C	C	S	C	S	C	C	S	S	S	S	S
HvHOTRI	2H	88.22	S	S	S	C	-	C	C	C	C	C	C	C	C	C	C	S	C	S	S	C	S	C	C	-	C	C	S	S	S	S	C	S	C	C	S	S	C	C	S	S	C	S	C	S	S	C	C	C	S	C	S	S	S	C	S	C	S	C	C	C	S	S	C	S	C	C	S	S	C	S	S	C	C	C	C	S	S	S	S	C	S	S	S	C	C	S	S	C	C	C	S	S	S	S	C	C	C	S	C	S	C	S	S	S	C	-	S	S	C	S	-	S	S	S	C	C	C	-	C	C	S	C	C	S	C	-	S	S	S	S	C	S	-	-	-	-	-	-	-	-	-	-	-	-
GBM1232	2H	89.48	S	S	-	C	S	-	C	C	C	C	C	C	C	C	C	S	C	S	S	C	S	C	C	-	C	C	S	S	S	S	C	S	C	C	S	S	C	C	S	S	C	S	C	S	S	C	C	C	S	C	S	S	S	C	-	C	S	C	C	C	S	C	C	S	C	C	S	S	C	S	S	C	C	C	C	S	S	S	S	C	S	S	S	C	C	S	S	C	C	-	-	-	-	-	-	-	-	-	-	-	-	-	-	-	-	-	-	-	-	-	-	-	-	-	-	-	-	-	-	-	-	-	-	-	-	-	-	-	-	-	-	-	-	-	-	-	-	-	-	-	-	-	-	-
GBM1172	2H	89.48	-	S	S	-	S	-	C	C	C	C	C	C	-	C	C	S	C	S	S	C	S	C	C	-	C	C	S	S	S	S	C	S	C	C	S	-	C	C	S	S	C	S	C	S	S	C	C	C	S	C	S	S	S	C	-	C	S	C	C	-	S	C	C	S	C	C	S	S	C	S	S	C	C	C	C	S	S	S	S	C	S	S	S	C	C	S	S	C	C	-	-	-	-	-	-	-	-	-	-	-	-	-	-	-	-	-	-	-	-	-	-	-	-	-	-	-	-	-	-	-	-	-	-	-	-	-	-	-	-	-	-	-	-	-	-	-	-	-	-	-	-	-	-	-
GBMS160	2H	89.48	S	S	S	C	S	-	C	C	C	C	C	C	C	C	C	-	C	S	S	C	S	C	C	-	C	C	S	S	S	S	C	S	C	C	S	S	C	C	S	S	C	S	C	S	S	C	C	C	S	C	S	S	S	C	-	C	S	C	C	C	S	C	C	S	C	C	S	S	C	S	-	C	C	C	C	S	-	S	S	C	S	S	S	C	C	S	-	-	C	-	-	-	-	-	C	C	C	S	C	S	C	S	S	S	C	C	S	S	C	S	C	-	S	S	C	C	C	S	C	C	S	-	C	S	C	C	S	S	S	S	C	S	C	C	S	C	S	C	C	-	-	-	-	-
wg789b	2H	89.48	S	S	S	C	-	C	C	C	C	C	C	C	C	C	C	S	C	S	S	C	S	C	C	C	C	C	S	S	S	S	C	S	C	C	S	S	C	-	S	S	C	S	C	-	S	C	C	C	S	C	S	S	S	C	S	C	S	C	C	C	S	C	C	S	C	C	S	S	C	S	S	C	C	C	C	S	S	S	S	C	S	S	S	C	C	S	S	C	C	C	S	S	S	S	C	C	C	S	C	S	C	S	S	S	C	C	S	S	C	S	C	S	S	S	C	C	C	S	C	C	S	C	C	S	C	C	S	S	S	S	C	S	C	C	S	C	S	C	C	S	S	S	S	S
cdo370	2H	90.18	S	S	S	C	S	C	C	C	C	-	C	C	C	C	C	S	C	S	S	C	S	C	C	C	C	C	S	S	S	S	C	S	C	C	S	S	C	C	S	S	C	S	C	S	S	C	C	C	S	C	S	S	S	C	S	C	S	C	C	C	S	C	C	S	C	C	S	S	C	S	S	C	C	C	C	S	S	S	S	C	S	S	S	C	C	S	S	C	C	C	S	S	S	S	C	C	C	S	C	S	C	S	S	S	C	C	S	S	C	S	C	S	S	S	C	C	C	S	C	C	S	C	C	S	C	C	S	S	S	S	C	S	S	C	S	C	S	C	C	S	S	S	S	S
wg996	2H	90.18	S	S	S	C	-	C	C	C	C	-	C	C	C	C	C	S	C	S	S	C	S	C	C	C	C	C	S	S	S	S	C	S	C	C	S	S	C	-	S	S	C	S	C	-	S	C	C	C	S	C	S	S	S	C	S	C	S	C	C	C	S	C	C	S	C	C	S	S	C	S	S	C	C	C	C	S	S	S	S	C	S	S	S	C	C	S	S	C	C	C	S	S	S	S	C	C	C	S	C	S	C	S	S	S	C	C	S	S	C	S	C	S	S	S	C	C	-	-	C	C	S	C	C	S	C	C	S	S	S	S	C	S	S	C	S	C	S	C	C	S	S	S	S	S
G9-138C#	2H	90.18	S	S	S	C	S	C	C	C	C	C	C	C	C	C	C	S	C	S	S	C	S	C	C	C	C	C	S	S	S	S	C	S	C	C	S	S	C	C	S	S	C	S	C	S	S	C	C	C	S	C	S	S	S	C	S	C	S	C	C	C	S	C	C	S	C	C	S	S	C	S	S	C	C	C	C	S	S	S	S	C	S	S	S	C	C	S	S	C	C	C	S	S	S	S	C	C	C	S	C	S	C	S	S	S	C	C	S	S	C	S	C	S	S	S	C	C	C	S	C	C	S	C	C	S	C	-	S	S	S	S	C	S	S	C	S	C	S	C	C	S	S	S	S	S
HvPtr16	2H	90.18	S	S	S	-	S	-	C	C	C	C	C	C	-	C	C	S	C	S	S	C	S	C	C	-	C	C	S	S	S	S	C	S	C	C	S	-	C	C	S	S	C	S	C	S	S	C	C	C	S	C	S	S	S	C	-	C	S	C	C	C	S	C	C	S	C	C	S	S	C	S	S	C	C	C	C	S	S	S	S	C	S	S	S	C	C	S	S	C	C	-	-	-	-	-	C	C	C	S	C	S	C	S	S	S	C	C	S	S	C	S	C	S	S	S	C	C	C	S	C	-	S	C	C	S	C	C	S	S	S	S	C	S	S	C	S	C	S	C	C	-	-	-	-	-
Contig888#	2H	90.18	S	S	S	C	S	C	C	C	C	C	C	C	C	C	C	S	C	S	S	C	S	C	C	C	C	C	S	S	S	S	C	S	C	C	S	S	C	C	S	S	C	S	C	S	S	C	C	C	S	C	S	-	S	C	S	C	S	C	C	C	S	C	C	S	C	C	S	S	C	S	S	C	C	C	C	S	S	S	S	C	S	S	S	C	C	S	S	C	C	C	S	S	S	S	C	C	C	S	C	S	C	S	S	S	C	C	S	S	C	S	C	S	S	S	C	C	C	S	C	C	S	C	C	S	C	-	S	S	S	S	C	S	S	C	S	C	S	C	C	S	S	S	S	S
Contig2717#	2H	90.18	S	S	S	C	S	C	C	C	C	C	C	C	C	C	C	S	C	S	S	C	S	C	C	C	C	C	S	S	S	S	C	S	C	C	S	S	C	C	S	S	C	S	C	S	S	C	C	C	S	C	S	S	S	C	S	C	S	C	C	C	S	C	C	S	C	C	S	S	C	S	S	C	C	C	C	S	S	S	S	C	S	S	S	C	C	S	S	C	C	C	S	S	S	S	C	C	C	S	C	S	C	S	S	S	C	C	S	S	C	S	C	S	S	S	C	C	C	S	C	C	S	C	C	S	C	-	S	S	S	S	C	S	S	C	S	C	S	C	C	S	S	S	S	S
cmwg684b	2H	90.18	S	S	S	C	S	C	C	C	C	C	C	C	C	C	C	S	C	S	S	C	S	C	C	C	C	C	S	S	S	S	C	S	C	C	S	S	C	C	S	S	C	S	C	S	S	C	C	C	S	C	S	S	S	C	S	C	S	C	C	C	S	C	C	S	C	C	S	S	C	S	S	C	C	C	C	S	S	S	S	C	S	S	S	C	C	S	S	C	C	C	S	S	S	S	C	C	C	S	C	S	C	S	S	S	C	C	S	S	C	S	C	S	S	S	C	C	C	S	C	C	S	C	C	S	C	-	S	S	S	S	C	S	S	C	S	C	S	C	C	S	S	S	S	S
Bmac93	2H	90.89	S	S	S	C	S	C	C	C	C	C	C	C	-	C	C	S	C	S	S	C	S	C	C	-	C	C	S	S	S	S	C	S	C	C	S	S	C	C	S	S	C	S	C	S	S	C	C	C	S	C	S	S	S	C	S	C	S	C	C	C	S	C	C	S	C	C	-	S	C	S	S	C	C	C	C	S	S	S	S	C	S	S	S	C	C	S	S	-	C	C	-	-	-	S	-	-	C	S	C	S	C	-	-	-	C	C	S	S	S	S	C	S	S	S	C	C	C	S	C	C	S	C	C	S	C	C	S	S	S	S	C	S	-	-	-	-	-	-	-	-	-	-	-	-
wg222d	2H	90.89	S	S	S	C	S	C	C	C	C	C	C	C	C	C	C	S	C	S	S	C	S	C	C	C	C	C	S	S	S	S	C	S	C	C	S	S	C	C	S	S	C	S	C	S	S	C	C	C	S	C	S	S	S	C	S	C	S	C	C	C	S	C	C	S	C	C	S	S	-	S	S	C	C	C	C	S	S	S	S	C	S	S	S	C	C	S	S	C	C	C	S	S	S	S	C	C	C	S	C	S	C	S	S	S	C	C	S	S	S	-	C	S	S	S	C	C	C	S	C	C	S	C	C	S	C	C	S	S	S	S	C	S	S	C	S	C	S	C	C	S	S	S	S	S
cdo588	2H	99.85	-	S	S	-	S	C	C	C	C	-	C	C	C	C	C	C	C	S	S	C	C	C	C	C	C	C	S	S	-	S	C	S	-	-	S	S	S	-	S	S	C	S	-	-	S	C	-	C	S	C	S	S	S	S	S	C	S	C	C	C	S	S	C	S	C	C	S	S	S	S	S	S	S	C	C	S	S	S	S	C	S	S	S	C	C	S	S	C	C	C	S	C	S	S	C	S	C	S	C	S	C	S	C	S	C	C	S	S	S	S	C	S	C	S	C	C	C	S	C	C	S	C	C	S	C	C	S	S	S	C	C	S	S	C	S	S	S	C	C	C	S	S	S	-
cdo366	2H	99.85	S	S	S	C	-	C	C	C	C	C	C	C	C	C	C	S	C	S	S	C	C	C	C	C	C	C	S	S	S	S	C	S	C	-	S	S	S	C	S	S	C	S	C	S	S	C	C	C	S	C	S	S	S	S	S	C	S	C	C	C	S	S	C	S	C	C	S	S	S	S	S	S	S	-	C	S	S	S	S	C	S	S	S	C	C	S	S	C	C	C	S	C	S	S	C	S	C	S	C	S	C	S	C	S	C	C	S	S	S	S	C	S	C	S	C	-	C	S	C	C	S	C	C	-	C	C	S	S	S	C	C	S	S	C	S	S	S	C	C	C	S	S	S	S
HvSAMDC2#	2H	99.85	S	S	S	C	S	C	C	C	C	C	C	C	C	C	C	S	C	S	S	C	C	C	C	C	C	C	S	S	S	S	C	S	C	C	S	S	S	C	S	S	C	S	C	S	S	C	C	C	S	C	S	S	S	S	S	C	S	C	C	C	S	S	C	S	C	C	S	S	S	S	S	S	S	C	C	S	S	S	S	C	S	S	S	C	C	S	S	C	C	C	S	C	S	S	C	S	C	S	C	S	C	S	C	S	C	C	S	S	S	S	C	S	C	S	C	C	C	S	C	C	S	C	C	S	C	-	S	S	S	C	C	S	S	C	S	S	S	C	C	C	S	S	S	S
Bmag378	2H	99.85	S	S	S	C	-	C	C	C	C	C	C	C	C	C	C	S	C	S	S	C	C	C	C	-	C	C	S	S	S	-	C	S	C	C	S	-	S	C	-	S	C	S	C	-	S	C	C	C	S	C	S	S	S	S	S	C	S	C	C	C	S	S	C	-	C	C	S	S	S	S	-	S	S	C	C	S	S	S	S	C	S	S	S	C	C	S	S	C	C	C	S	C	S	S	C	S	C	S	C	S	C	S	C	S	C	C	S	S	S	S	C	S	C	S	C	C	C	S	C	C	S	C	C	S	C	C	S	S	S	C	C	S	-	-	-	-	-	-	-	-	-	-	-	-
Bmag381	2H	99.85	S	S	S	C	S	C	C	C	C	C	C	C	C	C	C	-	C	-	S	C	C	C	C	-	C	C	S	S	S	S	C	S	C	C	S	S	S	C	S	S	C	S	C	S	S	C	C	C	S	C	S	S	S	S	S	C	S	C	C	C	S	S	C	S	C	C	S	S	S	S	S	S	S	C	C	S	S	S	S	C	S	S	S	C	C	S	S	C	C	C	S	C	S	S	C	S	C	S	C	S	C	S	C	S	C	C	S	S	S	S	C	S	C	S	C	C	C	S	C	C	S	C	C	S	C	C	S	S	S	C	C	S	-	-	-	-	-	-	-	-	-	-	-	-
cdo474b	2H	106.4	S	S	S	C	-	C	C	C	C	C	C	C	C	C	C	C	C	S	S	C	C	C	C	C	C	C	S	S	S	C	C	S	C	C	S	S	S	-	S	S	C	S	C	-	S	C	C	C	S	C	S	S	S	S	S	C	S	C	C	C	S	S	C	S	C	C	S	S	S	S	S	S	S	C	C	S	S	S	S	C	S	S	S	C	C	S	S	C	C	C	-	-	-	-	-	-	-	-	-	-	-	S	C	S	C	C	S	S	S	S	C	S	C	S	C	C	C	S	C	C	C	-	C	S	C	C	S	S	S	C	C	S	S	C	S	S	S	C	C	C	S	S	S	S
wg180	2H	106.4	S	S	S	C	S	C	C	C	C	C	C	C	C	C	C	C	C	S	S	C	C	C	C	C	C	C	S	S	S	C	C	S	C	C	S	S	S	C	S	S	C	S	C	C	S	C	C	C	S	C	S	S	S	S	S	C	S	C	C	C	S	-	C	S	C	C	S	S	-	S	S	-	-	C	C	S	S	S	S	C	S	S	S	C	C	S	S	C	C	C	S	C	S	S	C	-	C	S	C	C	C	S	-	S	C	C	S	S	-	S	C	S	C	S	C	C	C	S	C	C	C	C	C	S	C	C	S	S	S	C	C	S	S	C	S	-	S	C	C	C	S	S	S	S
Vrs1	2H	121.62	S	S	S	C	S	C	C	C	C	C	C	C	C	C	C	C	C	S	S	C	C	C	C	C	C	C	S	S	S	C	C	S	C	C	S	S	S	-	S	S	C	S	C	C	S	C	C	C	S	S	S	-	C	S	S	C	S	C	C	C	S	S	S	S	C	C	S	S	S	S	-	S	S	S	S	S	S	S	C	C	S	S	S	S	C	S	C	C	C	C	C	C	S	C	-	S	C	-	C	C	C	C	C	C	C	C	S	S	S	S	C	S	C	S	C	C	C	S	S	C	C	C	C	S	C	C	S	C	S	-	C	S	S	C	S	S	S	C	C	-	C	C	S	S
ksuF2#	2H	128.52	S	S	S	C	S	C	C	C	C	S	C	C	C	-	C	C	C	C	S	C	C	C	C	C	C	C	S	S	S	C	C	S	C	S	S	S	S	C	S	S	C	-	C	C	C	C	C	C	S	S	S	S	C	S	S	C	S	S	C	C	S	S	S	S	C	C	S	S	-	-	C	S	S	S	S	S	S	S	C	C	C	S	S	S	C	C	C	C	C	C	C	C	S	C	C	S	C	S	C	C	C	C	C	C	C	C	S	S	S	S	C	S	C	S	C	C	C	S	S	-	C	C	C	S	C	-	C	C	S	C	C	S	S	C	S	S	S	C	C	C	C	C	S	C
ksuF15	2H	128.52	S	S	S	C	-	C	C	C	C	-	C	C	C	C	C	C	C	C	S	C	C	C	C	C	C	C	S	S	S	C	C	-	-	-	S	S	S	-	S	S	C	S	C	C	C	C	-	C	S	S	S	S	C	S	S	C	-	S	C	C	S	S	S	S	C	C	S	S	S	S	C	S	S	S	S	S	S	S	C	C	C	S	S	S	C	C	C	C	C	C	C	C	S	C	C	S	C	S	C	C	C	C	C	C	C	C	S	S	S	S	C	S	C	S	C	C	C	S	S	C	C	C	C	S	C	C	C	C	S	C	C	S	S	C	S	S	S	C	C	C	C	C	S	C
Ebmatc39	2H	133.16	S	S	S	C	C	C	C	C	C	S	C	C	S	C	C	C	S	C	S	C	C	S	C	-	-	C	-	S	S	C	C	S	C	S	-	S	S	C	S	S	C	S	C	C	C	C	C	C	S	S	S	-	C	S	S	C	S	S	C	C	S	S	S	S	C	C	S	S	S	S	C	S	S	S	-	S	-	-	C	C	C	S	S	-	C	C	-	-	C	C	-	C	S	-	-	-	-	S	S	-	C	C	-	C	-	-	-	S	S	-	C	-	C	-	C	C	C	S	S	C	-	C	C	S	C	C	C	C	-	C	-	-	-	-	-	-	-	-	-	-	-	-	-	-
mwg892	2H	137.46	S	S	S	C	S	C	C	C	C	S	C	C	S	C	C	C	S	C	S	C	C	S	C	C	S	C	S	S	S	C	C	S	C	S	S	S	S	C	S	S	C	S	C	C	C	C	C	C	S	S	S	S	C	S	S	C	S	-	-	-	-	-	-	-	-	-	-	-	-	-	-	-	-	-	-	-	-	-	-	-	-	-	-	-	-	-	-	-	-	-	-	-	-	-	-	-	-	-	-	-	-	-	-	-	-	-	-	-	-	-	-	-	-	-	-	-	-	-	-	-	-	-	-	-	-	-	-	-	-	-	-	-	-	-	-	-	-	-	-	-	-	-	-	-
S120	2H	142.45	-	S	S	C	C	S	C	C	C	S	C	C	S	-	C	C	S	C	S	C	C	S	C	-	-	S	S	S	S	C	C	S	C	S	S	S	S	C	S	S	C	S	-	C	C	C	C	C	S	S	S	S	C	S	S	C	S	S	C	C	S	S	S	S	C	C	S	S	S	S	-	S	S	S	S	S	S	S	C	C	C	S	S	S	C	C	C	C	C	C	C	C	C	-	C	S	C	S	S	C	C	C	C	C	C	C	S	S	S	S	C	S	C	S	-	C	C	-	-	-	-	-	-	S	C	C	C	C	S	C	C	S	S	-	S	S	S	C	C	S	C	C	S	-
awbma21	2H	142.45	S	S	S	C	C	S	C	C	C	S	C	C	S	C	C	C	S	C	S	C	C	S	C	C	S	S	S	S	S	C	C	S	-	-	S	S	S	-	S	S	C	S	-	-	C	C	-	C	S	S	S	S	C	S	S	-	S	S	C	C	S	S	S	S	C	C	S	S	S	S	C	S	S	S	S	S	S	S	C	C	C	S	S	S	C	C	C	C	C	C	C	C	C	C	C	S	C	S	S	C	C	C	C	C	C	C	S	S	S	S	C	S	C	S	C	C	C	S	S	C	C	S	C	S	C	C	C	C	S	C	C	S	S	C	S	S	S	C	C	S	C	C	S	C
cmwg694	2H	143.64	S	S	S	S	C	S	C	C	C	S	C	C	S	C	C	C	S	C	S	C	C	S	C	C	S	S	S	S	S	C	C	S	C	S	S	S	S	C	S	S	C	S	C	C	C	C	C	C	S	S	S	S	C	S	S	C	S	-	-	-	-	-	-	-	-	-	-	-	-	-	-	-	-	-	-	-	-	-	-	-	-	-	-	-	-	-	-	-	-	-	-	-	-	-	-	-	-	-	-	-	-	-	-	-	-	-	-	-	-	-	-	-	-	-	-	-	-	-	-	-	-	-	-	-	-	-	-	-	-	-	-	-	-	-	-	-	-	-	-	-	-	-	-	-
GBM1208	2H	148.19	S	C	S	S	C	-	C	C	C	S	C	C	-	C	C	C	S	C	S	C	C	S	C	-	S	S	S	S	S	S	C	S	C	S	S	S	S	C	S	S	S	S	C	C	C	C	C	C	S	S	S	S	C	S	-	C	S	S	C	C	S	S	S	S	C	C	S	S	S	S	C	S	S	S	S	S	S	S	C	C	C	S	C	S	C	C	C	C	C	-	-	-	-	-	-	-	-	-	-	-	-	-	-	-	-	-	-	-	-	-	-	-	-	-	-	-	-	-	-	-	-	-	-	-	-	-	-	-	-	-	-	-	-	-	-	-	-	-	-	-	-	-	-	-
GBM1440	2H	148.19	-	C	S	-	C	-	C	C	C	S	C	C	-	C	C	C	S	C	S	C	C	S	C	-	S	S	S	S	S	S	C	S	C	S	S	-	S	C	S	S	S	S	C	C	C	C	C	C	S	S	S	S	C	S	-	C	S	S	-	-	S	S	S	S	C	C	S	S	S	S	C	S	S	S	S	S	S	S	C	C	C	S	C	S	C	C	C	C	C	-	-	-	-	-	C	S	C	S	S	C	C	C	C	C	C	C	S	S	S	S	C	S	C	S	C	C	C	S	-	C	C	S	S	S	C	C	C	C	S	C	C	S	S	C	S	S	S	C	C	S	-	-	-	-
ksuD22#	2H	156.75	S	C	S	S	C	S	C	C	S	S	C	C	S	C	C	C	S	C	C	C	C	S	C	C	S	S	S	S	S	S	C	S	C	S	S	S	S	C	S	S	S	C	C	C	C	C	C	C	S	-	S	S	C	S	S	S	S	S	C	C	S	S	S	S	C	C	S	S	S	S	C	S	S	C	S	S	S	S	C	C	C	S	C	S	C	C	C	S	C	C	C	S	C	C	C	S	C	S	S	C	C	C	C	S	S	C	S	S	S	S	C	S	C	S	C	C	C	S	S	C	C	S	S	S	C	-	S	C	S	C	C	S	S	C	S	S	S	C	S	S	C	C	S	C
cdo665	2H	160.68	S	C	S	S	-	S	C	C	S	-	C	C	S	C	S	C	S	C	-	C	C	S	C	C	S	S	S	S	S	S	C	S	-	-	S	S	S	-	S	S	S	C	-	-	C	C	-	C	S	S	S	S	C	S	S	S	S	S	S	C	S	C	-	S	C	C	S	S	S	S	C	S	S	C	S	S	S	S	C	-	C	S	C	-	C	C	C	S	C	C	C	-	C	C	C	S	C	S	S	C	C	C	C	S	S	C	-	-	C	S	C	S	C	S	C	C	C	S	S	C	C	S	S	S	C	C	S	C	-	C	C	S	S	C	S	-	S	C	S	S	C	C	S	C
TaOAT3#	2H	175.42	S	C	S	S	C	S	C	C	S	S	C	C	S	C	S	C	S	C	C	C	C	S	C	C	S	S	S	S	S	S	C	S	C	S	S	S	S	S	S	S	S	S	C	C	C	S	S	S	S	S	S	S	S	S	S	S	S	S	S	C	S	C	C	S	C	C	S	S	S	S	C	S	S	C	S	S	S	S	C	S	C	S	C	S	S	S	C	S	C	C	S	S	S	C	C	S	S	S	S	C	C	S	C	S	S	C	S	S	C	S	C	S	C	S	C	S	C	C	S	S	S	S	S	S	C	-	S	S	S	S	C	S	S	C	S	S	S	C	S	S	C	C	S	C
KoprekB5-2#	2H	175.42	S	C	S	S	C	S	C	C	S	S	C	C	S	C	S	C	S	C	C	C	C	S	C	C	S	S	S	S	S	S	C	S	C	S	S	S	S	S	S	S	S	S	C	C	C	S	S	S	S	S	S	S	S	S	S	S	S	S	S	C	S	C	C	S	C	C	S	S	S	S	C	S	S	C	S	S	S	S	C	S	C	S	C	S	S	S	C	S	C	C	S	S	S	C	C	S	S	S	S	C	C	S	C	S	S	C	S	S	C	S	C	S	C	S	C	S	C	C	S	S	S	S	S	S	C	C	S	S	S	S	C	S	S	C	S	S	S	C	S	S	C	C	S	C
G9-126A#	2H	188.25	S	S	S	S	C	S	C	C	S	S	C	C	S	C	S	C	S	C	C	C	C	S	S	C	S	S	S	S	S	S	C	S	C	S	S	S	S	S	S	S	S	C	C	C	C	C	C	C	S	S	S	S	S	S	S	S	S	S	S	C	S	C	C	S	C	C	S	S	S	S	C	S	S	C	S	S	S	S	C	C	S	S	C	S	C	S	C	S	C	C	C	S	C	C	C	S	C	S	S	C	C	C	C	S	S	C	S	S	C	S	C	S	C	S	C	S	C	C	S	C	C	S	S	S	C	-	S	C	C	C	C	S	S	C	S	S	S	C	S	S	C	C	S	C
bcd266	2H	195.4	S	S	S	S	C	C	C	C	S	S	C	S	S	C	S	C	S	C	C	C	C	S	S	C	C	S	S	S	C	S	C	S	C	S	S	S	S	S	S	S	S	C	C	C	C	C	C	C	S	S	S	S	S	C	S	S	S	S	S	C	S	C	C	S	C	C	S	C	S	S	C	S	S	C	S	S	S	S	S	C	S	S	C	S	C	C	C	S	S	C	C	S	C	C	C	S	C	S	S	C	C	C	C	S	S	C	S	S	C	S	C	C	C	S	C	S	C	C	S	C	C	S	S	S	C	C	S	C	C	C	C	S	S	C	S	S	S	C	S	S	C	C	S	C
abc157	2H	195.4	S	S	S	S	-	C	C	C	S	S	C	-	S	C	S	C	S	C	C	C	C	S	-	C	C	S	S	S	C	S	C	S	-	-	-	S	S	-	S	S	S	C	-	-	C	C	-	C	S	S	S	S	S	C	S	S	S	S	S	C	S	C	C	S	C	C	S	C	S	S	C	S	S	C	S	S	S	S	S	C	S	S	C	S	C	C	C	S	S	C	C	S	C	C	C	S	C	S	S	C	C	C	C	S	S	C	S	S	C	S	C	C	C	S	C	-	C	C	S	C	C	S	S	S	C	C	S	C	C	C	C	S	S	C	S	S	S	C	-	-	C	C	-	C
Contig6155b	2H	197.67	S	S	S	S	C	C	C	C	S	S	C	S	S	C	S	C	S	C	C	C	C	S	S	C	C	S	S	S	C	S	C	S	C	S	S	S	S	S	S	S	S	C	C	C	C	C	C	C	S	S	S	S	S	C	S	S	S	S	S	C	S	C	C	S	C	C	S	C	S	S	C	S	S	C	S	S	S	S	S	C	S	S	C	C	C	C	C	S	S	C	C	S	C	C	C	S	C	S	S	C	C	C	C	S	S	C	C	S	S	S	C	C	C	S	C	S	C	C	S	C	C	S	S	S	C	-	S	C	C	C	C	S	S	C	S	S	S	C	S	S	C	C	S	C
G9-415Da#	2H	201.12	S	S	S	S	C	C	C	C	S	S	C	S	S	C	S	C	S	C	C	C	C	S	S	C	C	S	S	S	C	S	C	S	C	S	S	C	S	S	S	S	S	C	C	C	C	C	C	C	S	S	S	S	S	C	C	S	S	S	S	C	S	C	C	S	C	C	S	C	S	S	C	S	S	C	S	S	S	S	S	C	S	S	C	C	C	C	C	S	S	C	C	S	C	C	C	S	C	S	S	C	C	C	C	S	S	S	C	S	S	C	C	C	C	S	C	S	C	C	S	C	C	S	S	S	C	-	S	C	C	C	C	S	S	C	S	S	S	C	S	S	C	C	S	C
abc153	2H	203.92	S	S	S	S	C	C	C	C	S	S	C	S	S	C	S	C	S	C	C	C	C	S	S	C	C	S	S	S	C	S	C	C	-	-	S	C	S	-	S	S	S	C	-	-	C	C	-	C	S	S	S	S	S	C	C	S	S	S	S	C	S	-	C	S	C	C	S	C	S	S	C	S	S	C	S	S	S	S	S	C	S	S	C	C	C	C	C	S	S	C	C	S	C	C	C	C	C	S	S	C	C	C	C	S	S	S	C	S	S	C	C	C	C	S	C	S	C	C	C	C	C	S	S	S	C	C	S	C	S	C	C	S	S	C	S	S	S	C	S	S	C	C	S	C
abc165	2H	203.92	S	S	S	S	C	C	C	C	S	S	C	S	S	C	S	C	S	C	C	C	C	S	S	C	C	S	S	S	C	S	C	C	-	-	S	C	S	-	S	S	S	C	-	-	C	C	-	C	S	S	S	S	S	C	C	S	S	S	S	C	S	C	C	S	C	C	S	C	S	S	C	S	S	C	S	S	S	S	S	C	S	S	C	C	C	C	C	S	S	C	C	S	C	C	C	C	C	S	S	C	C	C	C	S	S	S	C	S	S	C	C	C	C	S	C	S	C	C	C	C	C	S	S	S	C	C	S	C	S	C	C	S	S	C	S	S	S	C	S	S	C	C	S	C
ksuF41	2H	207.31	-	S	S	-	-	C	C	C	S	-	C	S	S	C	S	C	S	C	C	C	C	S	S	C	C	S	S	S	C	S	C	C	-	-	S	C	S	-	S	S	S	C	-	-	C	C	-	C	C	S	S	S	S	C	C	S	S	S	S	C	S	C	C	S	C	C	S	C	S	S	C	S	C	C	S	S	S	S	S	C	S	S	C	C	C	C	C	S	S	C	C	S	C	C	C	C	C	S	S	C	C	C	C	S	S	S	C	-	S	C	C	C	S	S	C	S	C	C	C	C	C	S	S	S	C	C	S	C	S	C	C	S	S	C	S	S	S	C	S	S	C	C	S	C
GBM1462	2H	207.31	S	S	S	S	C	-	C	-	S	S	C	S	S	C	S	C	S	-	C	C	C	S	S	-	C	S	S	S	C	S	C	-	C	S	S	C	S	-	S	S	S	C	C	C	C	C	C	C	C	S	S	S	S	C	-	S	S	S	S	C	S	C	C	S	-	C	S	C	S	S	-	S	C	C	S	S	S	S	S	C	-	S	C	C	C	C	C	S	S	-	-	-	-	-	C	C	C	S	-	C	-	C	-	S	-	S	C	C	-	C	C	C	S	S	C	S	C	C	C	C	C	S	S	S	C	C	S	C	S	C	C	-	S	C	S	-	S	C	S	S	-	-	-	-
GBM5090	2H	210.63	-	S	S	-	C	-	C	C	S	S	C	S	-	C	S	C	S	C	C	C	C	S	S	-	C	S	S	S	C	S	C	C	C	S	S	-	S	S	S	S	S	C	C	C	C	C	C	C	C	S	S	S	S	-	-	S	S	S	S	-	S	C	C	S	C	S	S	C	S	S	C	S	-	C	S	S	S	S	S	C	S	S	C	C	C	C	C	S	S	-	-	-	-	-	C	C	C	S	S	C	C	C	C	S	S	S	C	C	S	C	C	C	S	S	C	S	C	C	C	C	C	S	S	S	C	C	S	S	S	C	C	S	C	C	S	S	S	C	S	S	-	-	-	-
bcd292	2H	213.16	S	S	S	C	C	C	C	C	S	S	C	S	S	C	S	C	S	C	C	C	C	S	-	C	C	S	S	S	C	S	C	C	C	-	S	C	S	S	S	S	S	C	C	C	C	C	C	C	C	S	S	S	C	C	C	S	S	S	S	C	S	C	C	-	C	S	S	C	C	S	C	S	C	C	-	S	S	S	S	C	S	S	C	C	C	C	C	S	S	C	C	S	C	C	C	C	C	S	S	C	C	C	C	S	S	S	C	C	S	C	C	C	S	S	C	S	C	C	C	C	C	S	S	S	C	C	S	S	S	C	S	S	C	C	S	S	S	C	S	S	C	C	S	C
cdo678a	2H	215.37	S	S	S	C	-	C	C	C	S	S	C	S	S	C	S	C	S	S	C	C	C	S	S	C	C	S	S	S	C	S	C	C	C	S	S	C	S	-	S	S	S	C	C	-	C	C	C	C	C	S	S	S	C	C	C	S	S	S	S	C	S	C	C	S	C	S	S	C	C	S	C	S	C	C	S	S	S	S	S	C	S	S	C	C	C	C	C	S	S	-	-	-	-	-	-	-	S	S	S	C	C	C	-	S	S	S	C	C	S	C	C	C	S	S	S	S	C	C	C	C	C	S	S	S	C	C	S	S	S	C	S	S	C	C	S	S	S	C	S	S	C	C	S	C
cdo36	2H	216.23	S	S	S	C	-	C	C	C	S	S	C	S	S	C	S	C	S	S	C	C	C	S	-	C	C	S	S	S	C	S	C	-	-	-	S	C	S	-	S	S	S	C	-	-	C	C	-	C	C	S	S	S	C	C	C	S	S	S	S	C	S	C	C	S	C	S	C	C	C	S	C	S	C	-	S	S	S	S	S	C	S	S	C	C	C	C	C	S	S	C	C	S	C	C	C	C	S	S	S	C	C	C	C	S	S	S	C	C	S	C	C	C	S	S	S	S	C	C	C	C	C	S	S	S	C	C	S	S	S	C	S	S	C	C	S	S	S	C	S	S	C	C	S	C
bcd410	2H	217.63	S	S	S	C	-	C	C	C	S	S	C	S	S	C	S	C	S	S	S	C	C	S	-	C	C	S	S	S	C	S	C	C	-	-	S	C	S	-	S	S	S	C	-	-	C	C	-	C	C	S	S	S	C	-	C	S	S	S	S	C	S	C	C	S	C	S	C	C	C	S	C	S	C	C	S	S	S	S	S	C	S	S	C	C	C	C	C	S	S	C	C	S	C	C	C	C	S	S	S	C	C	C	C	S	S	S	C	C	S	C	C	C	S	S	S	C	C	C	C	C	C	S	S	S	C	C	S	S	S	C	S	S	C	C	S	S	S	C	S	S	C	C	S	C
bg123	2H	219.61	S	S	S	C	-	C	C	C	S	S	S	S	S	C	S	C	S	S	S	C	S	S	-	C	C	S	S	S	C	S	S	C	-	-	S	C	S	-	S	S	S	C	-	-	C	C	-	S	C	S	S	S	C	C	C	S	S	S	S	C	S	C	C	S	C	S	C	C	C	C	C	S	C	C	S	S	S	S	S	C	S	S	C	C	C	C	C	-	S	S	S	S	C	C	C	C	S	S	S	C	C	C	C	S	S	S	C	C	S	C	C	C	S	S	S	-	C	C	C	C	C	S	C	S	S	-	S	S	S	C	S	S	C	C	S	S	-	-	S	S	S	C	S	C
G9-369C#	2H	219.61	S	S	S	C	C	C	C	C	S	S	S	S	S	C	S	C	S	S	S	C	S	S	S	C	C	S	S	S	C	S	S	C	C	S	S	C	S	S	S	S	S	C	C	C	C	C	C	S	C	S	S	S	C	C	C	S	S	S	S	C	S	C	C	S	C	S	C	C	C	C	C	S	C	C	S	S	S	S	S	C	S	S	C	C	C	C	C	S	S	S	S	S	C	C	C	C	S	S	S	C	C	C	C	S	S	S	C	C	S	C	C	C	S	S	S	C	C	C	C	C	C	S	C	S	S	-	S	S	S	C	S	S	C	C	S	S	S	C	S	S	S	C	S	C
TaCSLF1b	2H	219.61	S	S	S	C	C	C	C	C	S	S	S	S	S	C	S	C	S	S	S	C	S	S	S	C	C	S	S	S	C	S	S	C	C	S	S	C	S	S	S	S	S	C	C	C	C	C	C	S	C	S	S	S	C	C	C	S	S	S	S	C	S	C	C	S	C	S	C	C	C	C	C	S	C	C	S	S	S	S	S	C	S	S	C	C	C	C	C	S	S	S	S	S	C	C	C	C	S	S	S	C	C	C	C	S	S	S	C	C	S	C	C	C	S	S	S	C	C	C	C	C	C	S	C	S	S	-	S	S	S	C	S	S	C	C	S	S	S	C	S	S	S	C	S	C
bcd339	2H	219.61	S	S	S	-	C	C	C	C	S	S	S	S	S	C	S	C	S	S	S	C	S	S	S	C	C	S	S	S	C	S	C	C	-	-	S	C	S	-	-	S	S	C	-	-	C	C	-	C	C	S	-	S	C	-	C	S	S	S	S	C	S	C	C	S	C	S	C	C	C	C	C	S	C	C	S	S	S	S	S	C	S	S	C	C	C	C	C	S	S	S	S	S	C	C	C	C	S	S	S	C	C	C	C	S	S	S	C	C	S	C	C	C	S	S	S	C	C	C	C	C	C	S	C	S	S	C	S	S	S	C	S	S	C	C	S	S	S	C	S	S	S	C	S	C
wg645	2H	219.61	S	S	S	C	-	C	C	C	S	S	S	S	S	C	S	C	S	S	S	C	C	S	S	-	-	S	S	S	C	S	C	C	C	S	S	-	S	S	S	S	S	C	-	C	C	C	C	C	C	S	S	S	C	C	C	S	S	S	S	C	S	C	C	S	C	S	C	C	C	C	C	S	C	C	S	S	S	S	S	C	S	S	C	C	C	C	C	S	S	C	S	S	C	C	C	C	S	S	S	C	C	C	C	S	S	S	C	C	S	C	C	C	S	S	S	C	C	C	C	C	C	S	C	S	S	C	S	S	S	C	S	S	C	C	S	S	S	C	S	S	S	C	S	C
awbma17	2H	219.61	S	S	S	C	C	C	-	C	S	S	-	S	S	C	S	C	S	S	-	C	-	S	S	C	C	S	S	S	C	S	-	C	C	S	S	C	S	S	S	S	S	C	C	C	C	C	C	-	C	S	S	S	C	C	C	S	S	S	S	C	S	C	C	S	C	S	C	C	C	C	C	S	C	C	S	-	S	S	S	C	S	S	C	C	-	-	-	-	-	-	-	-	-	-	-	-	-	-	-	-	-	-	-	-	-	-	-	-	-	-	-	-	-	-	-	-	-	-	-	-	-	-	-	-	-	-	-	-	-	-	-	-	-	-	-	-	-	-	-	-	-	-	-	-
GBM1124	3H	0	-	-	-	-	-	-	C	C	C	C	-	-	-	S	-	S	C	-	-	C	C	S	S	-	S	S	-	S	-	S	C	S	S	-	C	S	C	C	S	S	S	-	-	-	-	C	C	C	S	S	S	C	C	C	-	S	S	C	C	-	S	C	C	C	-	S	S	-	C	S	S	S	C	C	C	-	S	C	S	C	S	C	-	C	C	S	-	S	-	-	-	-	-	-	-	-	-	-	-	-	-	-	-	-	-	-	-	-	-	-	-	-	-	-	-	-	-	-	-	-	-	-	-	-	-	-	-	-	-	-	-	-	-	-	-	-	-	-	-	-	-	-	-	-
GBM1339	3H	5	-	C	S	-	S	-	S	C	C	C	S	S	-	C	S	S	S	S	C	S	C	C	C	-	S	S	S	S	C	S	C	S	C	S	S	-	C	S	C	C	S	S	S	S	C	C	C	C	S	C	S	C	C	C	-	S	S	C	C	-	S	C	C	-	S	S	-	C	C	S	S	S	C	C	C	C	S	C	S	C	S	C	C	C	C	S	C	C	-	-	-	-	-	-	-	-	-	-	-	-	-	-	-	-	-	-	-	-	-	-	-	-	-	-	-	-	-	-	-	-	-	-	-	-	-	-	-	-	-	-	-	-	-	-	-	-	-	-	-	-	-	-	-	-
NMAP1D6	3H	10.05	C	C	S	S	S	C	S	C	C	C	C	S	S	C	S	S	S	S	C	C	C	C	C	S	S	S	S	S	C	S	C	S	C	S	-	C	C	-	C	C	S	S	C	S	C	C	C	C	S	S	S	-	C	C	S	S	S	C	C	S	S	C	C	S	S	S	S	C	C	S	S	S	C	C	C	C	S	C	S	C	S	-	C	C	C	S	C	C	-	S	C	C	S	S	C	S	C	S	S	C	C	S	C	C	S	C	S	S	C	C	C	C	-	S	S	C	C	S	-	-	S	S	S	S	C	-	-	-	C	C	C	S	-	S	C	S	S	S	C	S	C	C	C	S
G9-415Db#	3H	14.94	C	C	S	S	S	C	S	C	C	C	C	S	S	C	S	S	S	S	C	C	C	C	C	S	S	S	S	S	C	S	C	S	C	S	S	C	C	S	C	C	S	S	S	S	C	C	C	C	S	S	S	C	C	C	S	S	S	C	C	S	S	C	C	-	S	S	S	C	C	S	S	S	C	C	C	C	S	C	S	C	S	C	C	C	C	S	C	C	C	S	C	C	S	S	C	S	C	S	S	C	C	S	C	C	S	C	S	S	C	C	C	C	C	S	S	C	C	S	C	S	S	S	S	S	C	-	C	C	C	C	C	S	S	S	C	S	S	S	C	S	C	C	C	S
awwm1d	3H	14.94	-	-	-	-	-	-	-	-	-	-	-	-	-	-	-	-	-	-	-	-	-	-	-	-	-	-	-	-	-	-	-	-	-	-	-	-	-	-	-	-	-	-	-	-	-	-	-	-	-	-	-	-	-	-	-	-	-	C	C	S	S	C	C	C	S	S	S	C	C	-	S	S	C	C	C	C	S	C	S	C	S	C	C	C	C	S	C	C	C	S	C	C	S	S	C	S	C	S	S	C	C	S	C	C	S	C	S	S	C	C	C	C	C	S	S	C	C	S	C	S	S	S	S	S	C	S	C	C	C	C	C	S	S	S	C	S	S	S	C	S	C	C	C	S
bcd15	3H	25.15	C	C	S	C	-	C	S	C	C	C	C	C	C	C	S	S	S	S	C	C	C	C	-	S	C	C	S	S	C	S	C	S	-	-	C	C	C	-	C	C	S	S	-	-	C	S	-	C	S	S	C	C	C	S	S	C	C	S	C	S	S	C	C	C	S	S	S	C	C	C	S	S	C	C	C	S	C	C	S	C	S	C	C	C	C	S	C	C	C	S	C	C	S	S	C	S	C	S	S	C	C	S	C	C	S	C	S	S	C	C	C	C	C	S	S	C	C	S	C	S	S	S	S	S	C	S	C	C	C	C	C	S	S	S	C	S	S	S	C	S	C	C	S	S
HvCW21	3H	27.42	C	S	S	C	S	-	S	C	C	C	C	C	C	C	S	S	S	C	C	C	C	C	C	-	C	C	S	S	C	S	C	S	C	S	C	C	C	C	C	C	-	S	C	S	C	S	C	C	S	S	C	C	C	S	-	C	C	S	C	S	S	C	C	C	S	S	S	C	C	C	S	S	C	C	C	S	C	C	S	C	S	C	C	C	C	S	C	C	C	-	-	-	-	-	-	-	-	-	-	-	-	-	-	-	-	-	-	-	-	-	-	-	-	-	-	-	-	-	-	-	-	-	-	-	-	-	-	-	-	-	-	-	-	-	-	-	-	-	-	-	-	-	-	-
G9-503A#	3H	27.42	C	S	S	C	S	C	S	C	C	C	C	C	C	C	S	S	S	C	C	C	C	C	C	S	C	C	S	S	C	S	C	S	C	S	C	C	C	C	C	C	S	S	C	S	C	S	C	C	S	S	C	C	C	S	S	C	C	S	C	S	S	C	C	C	S	S	S	C	C	C	S	S	C	C	C	S	C	C	S	C	S	C	C	C	C	S	C	C	C	C	C	C	S	S	C	S	C	S	S	C	C	S	C	C	S	C	S	S	C	C	C	C	C	S	S	C	C	S	C	S	S	S	S	S	C	-	C	C	C	C	C	S	S	S	C	S	S	S	C	S	C	C	S	S
cdo395#	3H	29.9	C	S	S	C	-	C	S	C	C	C	C	C	C	C	S	S	S	C	C	C	C	S	C	S	C	C	S	S	C	S	C	S	C	S	C	C	C	C	C	C	S	S	C	S	C	S	C	C	S	-	C	C	C	S	S	C	C	S	C	S	S	C	C	C	S	S	S	C	C	C	S	C	C	C	C	S	C	C	S	C	S	C	C	C	C	C	C	C	C	C	C	C	S	S	C	S	C	S	S	C	C	S	C	C	S	C	S	S	C	C	C	C	-	S	S	C	C	S	-	-	S	S	S	S	C	-	-	C	C	C	C	S	-	S	C	S	S	S	C	S	C	C	S	S
TaSEN-1b	3H	34.28	C	S	S	C	S	C	S	C	C	C	C	C	C	C	S	S	S	C	C	C	C	S	C	S	C	C	S	S	C	S	C	S	C	S	C	C	C	C	C	C	S	S	C	S	C	S	C	C	C	S	C	C	C	S	S	C	C	S	C	S	S	C	C	C	S	S	S	C	C	C	S	C	C	C	S	S	C	C	S	C	S	C	C	C	C	C	C	S	C	C	C	C	S	S	C	S	C	S	S	C	C	S	C	C	S	C	S	S	C	C	C	C	S	S	C	C	C	S	C	S	S	S	S	S	C	-	C	C	C	C	C	S	S	S	C	S	S	S	C	S	C	C	S	S
abg57a#	3H	42.38	C	S	S	C	S	C	S	C	C	C	C	C	C	C	S	S	S	C	S	C	C	S	C	S	C	C	S	S	C	S	C	S	C	S	C	C	C	C	C	C	C	C	C	S	C	S	C	S	C	S	C	S	C	S	S	C	C	S	S	S	S	C	C	C	C	S	S	C	C	C	S	C	C	C	S	S	C	C	S	S	S	C	C	C	C	C	C	S	C	C	C	C	S	S	C	S	C	S	S	C	C	S	C	C	S	C	S	S	C	C	C	C	S	S	C	C	C	S	C	C	S	S	S	S	C	-	C	C	C	C	C	S	S	S	C	S	S	C	C	C	C	C	S	S
KoprekB8	3H	49.61	C	S	S	C	C	C	S	C	S	C	C	C	C	C	S	S	S	-	S	C	C	S	C	-	-	C	S	S	C	S	C	S	C	C	C	C	C	C	C	C	C	C	C	S	C	S	C	S	C	S	C	S	C	S	S	C	C	S	S	S	S	C	C	C	C	S	S	C	C	C	-	C	C	S	-	S	C	C	S	S	S	C	C	C	C	C	C	S	C	C	C	C	C	S	S	S	C	S	S	C	C	C	C	C	S	S	S	S	C	C	C	C	S	S	C	C	C	S	C	C	S	S	S	S	C	S	C	C	S	C	C	S	S	-	C	S	S	C	C	C	C	C	S	C
TaNIP3a#	3H	50.32	C	S	-	C	C	C	S	C	S	C	C	C	C	C	S	S	S	C	S	C	C	S	C	S	C	C	S	S	C	S	C	S	C	C	C	C	C	C	C	C	C	C	C	S	C	S	C	S	C	S	C	S	C	S	S	C	C	S	S	S	S	C	C	C	C	S	S	C	C	C	S	C	C	S	S	S	C	C	S	S	S	C	C	C	C	C	C	S	C	C	C	C	C	S	S	S	C	S	S	C	C	C	C	C	S	S	S	S	C	C	C	C	S	S	C	C	C	S	C	C	S	S	C	S	C	-	C	C	S	C	C	S	S	S	C	S	S	C	C	C	C	C	S	C
HvCSLJ1	3H	55.87	C	S	S	C	C	C	S	C	S	C	C	C	C	S	S	S	S	C	S	C	C	S	C	S	C	C	S	S	C	S	C	S	C	C	C	C	C	C	S	S	C	C	C	C	C	S	C	S	C	S	C	S	C	S	C	C	C	S	S	S	S	S	C	C	C	C	S	C	-	C	S	C	C	S	S	S	C	C	S	S	S	C	C	C	C	C	C	S	C	C	C	C	C	S	S	S	C	S	S	C	C	C	C	C	S	S	S	S	C	C	C	C	-	S	C	C	C	S	C	C	S	S	C	S	C	-	S	C	S	C	C	S	S	S	C	S	S	C	C	C	C	C	S	C
MYB-Os01g	3H	66.33	C	S	-	-	C	S	S	C	S	C	C	-	-	S	S	C	S	-	S	C	C	S	C	S	C	-	S	S	-	S	S	-	C	C	-	C	C	C	S	S	C	C	C	C	C	S	C	S	C	S	C	-	C	S	-	-	C	S	S	S	C	S	C	C	C	C	S	S	C	C	-	C	C	-	S	S	C	S	S	S	S	C	C	C	C	C	C	S	C	C	C	S	C	S	S	S	S	S	S	C	C	C	C	C	S	S	C	S	C	C	C	C	S	S	C	C	C	S	C	C	S	S	C	S	C	S	S	S	S	S	C	S	S	C	S	-	S	C	C	C	C	C	S	C
HvBot2#	3H	66.33	C	S	C	S	C	S	S	C	S	C	C	C	C	S	S	C	S	C	S	C	C	S	C	S	C	C	S	S	C	S	S	S	C	C	C	C	C	C	S	S	C	C	C	C	C	S	C	S	C	S	C	S	C	S	C	C	C	S	S	S	C	S	C	C	C	C	S	S	C	C	S	C	C	S	S	S	C	S	S	S	S	C	C	C	C	C	C	S	C	C	C	S	C	S	S	S	S	S	S	C	C	C	C	C	S	S	C	S	C	C	C	C	S	S	C	C	C	S	C	C	S	S	C	S	C	-	S	S	S	S	C	S	S	C	S	S	S	C	C	C	C	C	S	C
Bmag361	3H	67.14	-	-	-	S	C	-	S	C	S	C	C	C	C	S	S	C	S	C	S	C	C	S	C	-	C	C	S	S	C	S	S	S	C	C	C	C	C	C	S	S	C	C	C	C	C	S	C	S	C	S	C	S	C	S	-	C	C	S	S	S	C	S	C	C	C	C	S	-	-	-	-	-	-	S	S	S	C	-	-	-	-	-	-	-	-	-	-	-	-	-	-	-	-	-	-	-	-	-	-	-	-	-	-	-	-	-	-	-	-	-	-	-	-	-	-	-	-	-	-	-	-	-	-	-	-	-	-	-	-	-	-	-	-	-	-	-	-	-	-	-	-	-	-	-
EBmac760	3H	67.14	C	S	C	S	C	-	S	C	S	C	C	C	C	S	S	C	S	C	S	C	C	S	C	-	C	C	S	S	C	S	S	S	C	C	C	C	C	C	S	S	C	C	C	C	C	S	C	S	C	S	C	S	C	S	-	C	C	S	S	S	C	S	C	C	C	C	S	S	C	C	S	C	C	S	S	S	C	S	S	S	S	C	C	C	C	C	C	S	C	-	-	-	-	-	-	-	-	-	-	-	-	-	-	-	-	-	-	-	-	-	-	-	-	-	-	-	-	-	-	-	-	-	-	-	-	-	-	-	-	-	-	-	-	-	-	-	-	-	-	-	-	-	-	-
EBmac761	3H	67.14	C	S	C	S	C	S	S	C	S	C	C	C	C	S	S	C	S	C	S	C	C	S	C	S	C	C	S	S	C	S	S	S	C	C	C	C	C	C	S	S	C	C	C	C	C	S	C	S	C	S	C	S	C	S	-	C	C	S	S	S	C	S	C	C	C	C	S	S	C	C	S	C	C	S	S	S	C	S	S	S	S	C	C	C	C	C	C	S	C	C	C	S	C	S	S	S	S	S	S	C	C	C	C	C	C	S	C	S	C	C	C	C	S	S	C	C	C	S	C	C	S	S	C	S	C	S	S	S	S	S	C	S	S	C	S	-	S	C	C	C	C	C	S	C
awbma15	3H	69.87	C	C	C	S	C	S	S	C	S	C	C	C	C	S	S	C	S	C	S	C	C	S	C	S	C	C	S	S	C	S	S	S	C	-	C	-	C	C	-	S	C	C	C	C	C	S	C	S	-	S	C	S	C	S	C	C	C	S	S	S	C	-	C	C	C	C	S	S	C	C	S	C	C	S	S	S	C	S	S	S	S	C	C	C	C	C	C	S	C	C	C	S	C	C	S	S	S	S	S	C	C	C	C	C	C	S	C	S	S	C	C	C	S	S	C	C	C	S	C	C	S	S	C	S	C	S	S	S	S	S	C	S	S	C	S	C	S	C	C	C	C	C	S	C
Bmac67	3H	72.27	C	C	C	S	C	S	S	C	S	C	C	C	C	S	S	C	S	C	S	C	C	S	C	-	-	C	S	S	C	S	S	S	C	C	C	C	C	C	S	S	C	C	C	C	C	-	C	S	-	S	C	-	C	S	C	C	C	S	S	S	-	S	C	C	C	C	S	S	C	C	-	-	-	S	S	S	C	S	S	S	S	C	C	C	-	C	C	S	C	C	-	S	-	C	S	S	S	S	S	C	C	C	S	C	C	S	-	S	-	C	C	-	S	S	-	-	C	-	-	C	-	-	C	-	C	S	-	S	S	-	C	-	-	-	-	-	-	-	-	-	-	-	-	-
wg405	3H	76.36	C	C	C	S	-	S	S	C	S	C	C	C	C	S	S	C	S	C	S	C	C	S	-	S	C	C	S	S	C	S	S	S	-	-	C	C	C	-	-	S	C	C	-	-	C	S	-	S	C	S	C	S	C	-	C	C	C	S	S	S	C	S	C	C	C	C	S	S	C	C	S	C	C	S	S	S	C	S	S	S	S	C	C	C	C	C	S	S	C	C	C	S	C	C	S	S	S	S	S	C	C	C	S	C	C	S	C	S	S	S	C	C	S	S	C	C	C	S	C	C	S	S	C	S	C	S	S	S	S	S	C	S	S	C	S	C	S	C	C	C	C	C	S	C
abc310b#	3H	76.36	C	C	C	S	C	S	S	C	S	C	C	C	C	S	S	C	S	C	S	C	C	S	C	S	C	C	S	S	C	S	S	S	C	C	C	C	C	C	S	S	C	C	C	C	C	S	C	S	C	S	C	S	C	S	C	C	C	S	S	S	C	S	C	C	C	C	S	S	C	C	S	C	C	S	S	S	C	S	S	S	S	C	C	C	C	C	S	S	C	-	C	S	C	C	S	S	S	S	S	C	C	C	S	C	C	S	C	S	S	S	C	C	S	S	C	C	C	S	C	C	S	S	C	S	C	-	S	S	S	S	C	S	S	C	S	C	S	C	C	C	C	C	S	C
cdo118	3H	76.36	C	C	C	S	C	S	S	C	S	C	C	C	C	S	S	C	S	C	S	C	C	S	C	S	C	C	S	S	C	S	S	S	C	C	C	C	C	C	S	S	C	C	C	C	C	S	C	S	C	-	C	S	C	S	C	C	C	S	S	S	C	S	C	C	C	C	S	S	C	C	S	C	C	S	S	S	C	S	S	S	S	C	C	C	C	C	S	S	C	C	C	S	C	C	S	S	S	S	S	C	C	C	S	C	C	S	C	S	S	S	C	C	-	S	C	C	C	S	C	C	S	S	C	S	C	-	-	S	S	S	C	S	S	C	S	C	S	C	C	C	C	C	S	C
HvGSL6#	3H	76.36	C	-	-	S	C	S	S	C	S	-	-	C	C	S	S	C	S	C	S	C	C	S	C	S	C	C	S	S	C	-	S	S	C	C	C	C	C	C	S	S	C	C	C	C	C	S	C	S	C	S	C	S	C	S	C	C	C	S	S	S	C	S	C	C	C	C	S	S	C	C	S	C	C	S	S	S	C	S	-	S	S	C	C	C	C	C	S	S	C	C	C	S	C	C	S	S	S	S	S	C	C	C	S	C	C	S	C	S	S	S	C	C	-	-	C	C	C	S	-	-	-	S	C	S	C	-	-	S	S	S	C	S	-	C	S	C	S	C	C	C	C	C	S	C
HvPEPDIPR	3H	76.36	C	C	C	S	C	S	S	C	S	C	C	C	C	S	S	C	S	C	S	C	C	S	C	-	C	C	S	S	C	S	S	S	C	C	C	C	C	C	S	S	C	-	C	C	C	S	C	S	C	S	C	S	C	S	C	C	C	S	S	S	C	S	C	C	C	C	S	S	C	C	S	C	C	S	S	S	C	S	S	S	S	C	C	C	C	C	S	S	C	C	C	S	C	C	S	S	S	S	S	C	C	C	S	C	C	S	C	S	S	S	C	C	S	S	C	C	C	-	C	C	S	-	C	S	C	S	S	S	S	S	C	S	-	-	-	-	-	-	-	-	-	-	-	-
Bmag603	3H	76.36	C	C	-	S	C	-	S	C	-	C	C	C	C	-	S	C	-	C	S	-	C	S	C	-	C	C	S	S	C	S	S	S	C	C	C	C	C	C	S	S	C	C	C	C	C	S	C	S	C	S	C	S	C	S	C	C	C	S	S	S	C	S	C	C	C	C	S	S	C	C	S	C	C	S	S	S	C	S	S	S	S	C	C	C	C	C	S	S	C	C	C	S	C	C	S	S	S	S	S	C	C	C	S	C	C	S	C	S	S	S	C	C	S	S	C	C	C	S	C	C	S	S	C	S	C	S	S	S	S	S	C	S	-	-	-	-	-	-	-	-	-	-	-	-
GBMS185	3H	76.36	C	C	C	S	C	-	S	C	S	C	C	C	-	S	S	C	S	C	S	C	C	-	C	-	C	C	-	S	C	-	-	S	C	C	C	-	C	C	S	S	C	C	C	C	C	S	C	S	C	S	C	S	C	S	-	C	C	S	S	S	C	S	C	C	C	C	-	S	C	C	S	C	C	S	S	S	C	S	S	S	S	C	C	C	C	C	S	S	C	-	-	-	-	-	S	S	S	S	S	C	C	C	S	C	C	S	-	S	S	S	C	-	S	S	C	C	C	S	C	C	S	S	C	S	C	S	S	S	S	S	C	S	S	C	S	C	S	C	C	C	-	-	-	-
EBmac839	3H	76.36	C	C	C	S	C	-	S	C	S	C	C	C	C	S	S	C	S	C	S	C	C	S	C	-	C	C	S	S	C	S	S	S	C	C	C	C	C	C	S	S	C	C	C	C	C	S	C	-	-	-	-	-	-	-	-	-	-	-	-	-	-	-	-	-	-	C	S	S	C	C	-	C	C	S	S	S	C	S	S	S	S	C	C	C	C	C	S	S	C	-	-	-	-	-	-	-	-	-	-	-	-	-	-	-	-	-	-	-	-	-	-	-	-	-	-	-	-	-	-	-	-	-	-	-	-	-	-	-	-	-	-	-	-	-	-	-	-	-	-	-	-	-	-	-
GBM1285	3H	76.36	C	C	C	S	C	-	-	C	S	C	C	C	C	S	S	C	S	C	S	C	C	S	C	-	C	C	S	S	C	S	S	S	C	C	C	C	C	C	S	S	C	C	C	C	C	S	C	S	C	S	C	S	C	S	-	C	C	S	S	S	C	S	C	C	C	C	S	S	C	C	-	C	C	S	S	S	C	S	S	S	S	C	C	C	C	C	S	-	C	-	-	-	-	-	-	-	-	-	-	-	-	-	-	-	-	-	-	-	-	-	-	-	-	-	-	-	-	-	-	-	-	-	-	-	-	-	-	-	-	-	-	-	-	-	-	-	-	-	-	-	-	-	-	-
EBmac848	3H	76.36	C	C	C	S	C	-	S	C	S	C	C	C	C	S	S	C	S	C	S	C	C	S	C	-	C	C	S	S	C	S	S	S	C	C	C	C	C	C	S	S	C	C	C	C	C	S	C	S	C	S	C	S	C	S	-	C	C	S	S	S	C	S	C	C	C	C	S	S	C	C	-	C	C	S	S	S	C	S	S	S	S	C	C	C	C	C	S	S	C	C	C	-	C	C	S	-	S	-	S	-	C	C	-	-	C	-	C	-	-	-	C	C	-	-	C	C	C	-	C	-	-	-	C	-	C	-	-	-	-	-	C	-	-	C	-	-	-	C	C	C	C	C	-	C
Bmag6	3H	76.36	C	C	C	S	C	S	S	C	S	C	C	C	C	S	S	C	S	C	S	C	C	S	C	-	C	C	S	S	C	S	S	S	C	C	C	C	C	C	S	S	C	C	C	C	C	S	C	S	C	S	C	S	C	S	C	C	C	-	-	S	C	-	C	C	C	C	S	S	C	C	S	C	C	S	S	S	C	S	S	S	S	C	C	C	C	C	S	S	C	C	C	S	C	C	S	S	S	S	S	C	C	C	S	C	C	-	C	S	S	C	C	C	S	S	C	C	C	S	C	C	S	S	C	S	C	S	S	S	S	S	C	S	-	-	-	-	-	-	-	-	-	-	-	-
GBM1213	3H	76.36	C	C	C	S	C	-	S	C	S	C	C	C	C	S	S	C	S	C	S	C	C	S	C	-	C	C	S	S	C	S	S	S	C	C	C	C	C	C	S	S	C	C	C	C	C	S	C	S	C	S	C	S	C	S	-	C	C	S	S	S	C	S	-	C	C	C	S	S	C	C	S	C	C	S	S	S	C	S	S	S	S	C	C	C	C	C	S	S	C	-	-	-	-	-	-	-	-	-	-	-	-	-	-	-	-	-	-	-	-	-	-	-	-	-	-	-	-	-	-	-	-	-	-	-	-	-	-	-	-	-	-	-	-	-	-	-	-	-	-	-	-	-	-	-
EBmac672	3H	76.36	C	C	C	S	C	-	S	C	S	C	C	C	C	S	S	C	S	C	S	C	C	S	C	-	C	C	S	S	C	S	S	S	C	C	C	C	C	C	S	S	C	C	C	C	C	S	C	S	C	S	C	S	C	S	-	C	C	S	S	S	C	S	C	C	C	C	S	S	C	C	S	C	C	S	S	S	C	S	S	S	S	C	C	C	C	C	S	S	C	-	-	-	-	-	-	-	-	-	-	-	-	-	-	-	-	-	-	-	-	-	-	-	-	-	-	-	-	-	-	-	-	-	-	-	-	-	-	-	-	-	-	-	-	-	-	-	-	-	-	-	-	-	-	-
G9-239D#	3H	82.2	C	C	C	S	C	S	S	C	S	S	C	C	C	S	S	C	S	C	S	C	C	S	C	S	C	C	S	S	C	S	S	S	C	C	C	C	C	C	S	S	C	C	C	C	C	S	C	S	C	S	C	S	C	S	S	C	C	S	S	S	C	C	C	C	C	C	S	S	C	C	S	C	C	S	S	S	C	S	S	S	S	C	C	C	C	C	S	S	C	C	C	S	C	C	S	S	S	S	S	C	C	C	S	C	C	S	C	S	S	S	C	S	S	S	C	C	C	S	-	-	S	C	C	S	C	-	-	S	S	S	C	C	-	C	S	S	S	C	C	C	C	C	S	C
HvPtr19	3H	82.2	-	C	C	-	C	-	S	C	S	S	C	C	-	S	S	C	S	C	S	C	C	S	C	-	C	C	S	S	C	S	S	S	C	C	C	-	C	C	S	S	C	C	C	C	C	S	C	S	C	S	C	S	C	S	-	C	C	S	S	S	C	C	C	C	C	C	-	S	C	C	S	C	C	S	S	S	C	S	S	S	S	C	C	C	C	C	S	S	C	-	-	-	-	-	S	S	S	S	S	C	C	C	S	C	C	S	C	S	S	S	C	S	S	S	C	C	C	S	C	-	S	C	C	S	C	S	S	S	S	S	C	C	S	C	S	S	S	C	C	C	-	-	-	-
n221	3H	83.48	C	C	C	S	C	S	S	C	S	S	C	C	C	S	S	C	S	C	S	C	C	S	C	S	C	C	S	S	C	S	S	S	C	C	C	C	C	C	S	S	C	C	C	C	C	S	C	S	C	S	C	S	C	S	S	C	C	S	S	C	C	C	C	C	C	C	S	S	C	C	S	C	C	S	S	S	C	S	S	S	S	C	C	C	C	C	S	S	C	C	C	S	C	C	S	S	S	S	S	C	C	C	S	C	C	S	C	S	S	S	C	S	S	S	C	C	C	S	C	C	S	C	C	S	C	-	S	S	S	S	C	C	S	C	S	S	S	C	C	C	C	C	S	C
wg178	3H	89.08	C	C	C	S	C	S	S	-	S	S	C	-	C	S	S	C	S	C	S	C	-	S	C	S	C	C	S	S	C	S	S	S	S	C	C	C	C	C	S	S	C	C	C	C	C	C	C	S	C	S	C	C	C	S	S	C	C	S	S	C	C	C	C	C	C	C	S	S	C	S	S	C	C	S	S	S	C	S	S	S	S	C	C	C	C	S	S	S	C	C	C	C	C	-	S	S	S	S	S	C	C	C	S	S	C	S	C	S	S	S	C	S	S	S	C	C	C	S	C	C	S	C	C	S	C	S	S	S	S	C	C	C	S	C	S	S	S	C	C	C	C	C	S	C
Bmag112	3H	89.08	-	C	C	S	C	S	S	C	S	S	C	C	C	S	S	C	S	C	S	C	C	S	C	-	C	C	S	S	C	-	S	S	S	C	C	C	C	C	S	S	C	C	C	C	C	C	C	S	C	S	C	C	C	-	-	C	C	S	S	C	C	C	C	C	C	C	S	S	C	S	-	C	C	S	S	S	C	S	S	S	S	C	C	C	C	S	S	S	C	C	C	C	C	C	S	S	S	S	S	C	C	C	S	S	C	S	C	S	S	S	C	S	S	S	C	C	C	S	C	C	S	C	-	S	C	S	S	S	S	C	C	C	-	-	-	-	-	-	-	-	-	-	-	-
HVM33	3H	89.08	C	C	C	S	C	S	S	C	S	S	C	C	C	S	S	C	S	C	-	C	C	S	C	-	-	C	S	S	C	S	S	S	S	C	C	C	C	C	S	S	C	C	C	C	C	C	C	S	C	S	C	C	C	S	S	C	C	S	S	C	C	C	C	C	C	C	S	S	C	S	S	C	C	S	S	S	C	S	S	S	S	C	C	C	C	S	S	S	C	C	C	C	C	C	S	S	S	S	S	C	C	C	S	S	C	S	C	S	S	S	C	S	S	S	C	C	C	-	C	C	S	C	C	S	C	S	S	S	S	C	C	C	-	-	-	-	-	-	-	-	-	-	-	-
HvGSL7#	3H	89.08	C	-	-	S	C	S	S	C	S	S	C	C	C	S	S	C	S	C	S	C	C	S	C	S	C	C	S	S	C	S	S	S	S	C	C	C	C	C	S	S	C	C	C	C	C	C	C	S	C	S	C	C	C	S	S	C	C	S	S	C	C	C	C	C	C	C	S	S	C	S	S	C	C	S	S	S	C	S	S	S	S	C	C	C	C	S	S	S	C	C	C	C	C	C	S	S	S	S	S	C	C	C	S	S	C	S	C	S	S	S	C	S	S	S	C	C	C	S	C	C	S	C	C	S	C	-	S	S	S	C	C	C	S	C	S	S	S	C	C	C	C	C	S	C
HVM60	3H	100.16	C	S	C	S	C	S	S	C	S	S	C	C	C	S	S	C	S	S	S	C	C	-	S	-	C	C	-	S	C	S	S	S	S	C	C	C	C	S	C	C	C	C	C	S	C	C	C	S	C	S	C	C	C	S	S	C	C	S	S	C	C	C	C	C	C	-	S	C	C	S	S	C	C	S	S	S	S	S	S	S	-	-	C	C	C	S	S	S	C	C	S	C	C	C	S	S	S	S	S	C	C	C	S	S	C	S	C	S	S	S	C	S	S	S	-	-	C	S	C	C	S	C	C	S	S	S	S	S	S	-	C	C	-	-	-	-	-	-	-	-	-	-	-	-
GBM5020	3H	102.33	-	S	C	-	C	-	S	C	S	S	C	C	C	S	S	C	S	S	S	C	C	C	S	-	C	C	S	S	C	S	S	S	S	C	C	-	C	S	C	C	C	C	C	S	C	C	C	-	-	-	-	C	C	-	S	-	C	S	S	-	C	C	S	C	C	C	S	C	C	S	S	C	C	S	S	S	S	S	S	S	S	C	C	C	C	S	S	S	C	-	-	-	-	-	S	S	S	S	S	C	C	C	S	S	C	S	C	S	S	S	C	S	S	S	C	C	C	S	C	C	S	C	C	S	S	S	S	S	S	C	C	C	C	C	S	S	S	C	S	S	-	-	-	-
GVI	3H	104.83	C	S	C	S	C	S	S	C	S	S	S	-	C	S	S	C	S	S	S	C	C	C	S	C	C	C	S	S	C	S	S	S	S	C	C	C	C	S	C	C	C	C	C	S	C	C	C	S	C	S	C	C	C	S	S	C	C	-	-	-	-	-	-	-	-	-	-	-	-	-	-	-	-	-	-	-	-	-	-	-	-	-	-	-	-	-	-	-	-	-	-	-	-	-	-	-	-	-	-	-	-	-	-	-	-	-	-	-	-	-	-	-	-	-	-	-	-	-	-	-	-	-	-	-	-	-	-	-	-	-	-	-	-	-	-	-	-	-	-	-	-	-	-	-
Myb	3H	104.83	-	S	C	S	-	-	S	C	S	S	S	-	C	S	S	C	-	-	-	C	-	C	S	C	-	C	-	S	C	S	S	-	S	C	C	C	C	-	-	C	C	C	C	S	C	C	C	S	C	S	C	C	C	S	S	C	C	S	S	C	C	C	S	C	C	C	S	C	C	S	S	C	C	S	S	S	S	S	S	S	S	C	C	C	C	S	S	S	C	C	S	C	C	C	S	S	S	S	S	C	C	C	S	S	C	S	C	S	S	S	-	S	S	S	C	C	C	S	C	S	S	C	C	S	S	S	S	S	S	C	C	C	C	C	S	S	S	C	S	S	C	C	S	C
GBM1467	3H	112.51	-	S	C	-	C	-	S	C	S	S	S	-	-	S	S	C	S	S	S	C	S	C	S	-	C	C	S	C	C	S	S	S	S	C	C	-	C	S	C	-	-	-	-	S	C	C	C	S	C	S	C	C	C	S	-	C	C	S	S	-	C	C	S	C	C	C	S	C	C	S	S	C	C	C	S	S	S	-	S	C	S	C	C	C	-	S	-	S	C	-	-	-	-	-	S	S	S	S	S	C	C	C	S	S	C	S	C	S	C	S	C	S	S	S	S	C	C	S	-	-	S	C	C	S	S	S	S	S	S	C	C	-	C	C	S	C	S	C	-	-	-	-	-	-
GBM5047	3H	116.42	-	S	C	-	C	-	S	C	S	S	-	C	-	S	S	C	S	S	S	C	S	C	S	-	C	C	S	C	-	-	-	S	S	C	C	-	C	S	C	C	C	-	-	S	C	C	C	S	C	S	C	C	C	S	-	C	C	-	-	-	C	C	S	C	C	C	S	C	C	S	S	C	C	C	S	-	S	S	S	C	S	-	-	-	-	-	S	S	C	-	-	-	-	-	S	S	S	S	S	C	C	C	S	S	C	S	C	S	C	S	C	S	-	S	S	C	C	S	S	S	S	C	C	S	S	S	S	S	S	C	C	C	C	C	S	S	S	C	S	S	-	-	-	-
GBM1376	3H	121.64	-	S	C	C	C	-	S	-	S	S	S	C	-	S	S	C	S	S	S	C	S	C	S	-	C	C	S	C	C	S	S	S	S	C	C	-	C	S	C	C	C	C	C	S	C	C	C	S	S	S	C	C	C	S	-	C	C	S	S	C	C	C	S	-	C	C	S	C	C	S	S	C	C	C	S	S	S	S	S	C	S	C	C	C	C	S	S	S	C	-	-	-	-	-	S	S	S	S	-	-	S	-	S	S	-	S	-	S	-	S	-	S	S	S	S	-	-	S	-	S	S	-	C	S	S	S	S	S	S	-	-	C	-	-	S	-	C	-	S	S	-	-	-	-
wg940	3H	124.66	-	S	C	S	-	S	S	C	S	S	S	C	C	S	S	C	S	S	S	C	S	C	S	C	C	C	S	C	C	S	S	S	S	-	C	C	C	S	C	C	C	C	C	S	C	C	C	C	S	S	C	C	C	S	S	C	C	S	S	C	C	C	S	C	C	C	S	C	C	S	S	C	C	C	S	S	S	S	S	C	S	C	C	C	C	S	S	S	C	S	S	C	C	C	S	S	S	S	S	S	S	C	S	S	C	S	C	S	C	S	C	S	S	S	S	C	C	S	S	S	S	C	C	S	S	S	S	S	S	C	C	C	C	C	S	S	C	C	S	S	C	C	S	C
GBM1233	3H	129.55	C	S	C	S	C	-	C	C	S	S	S	C	C	S	S	C	C	S	S	C	S	C	S	-	C	C	S	C	C	S	S	S	S	C	C	C	C	S	C	C	C	C	C	S	C	C	C	C	S	S	C	C	C	S	-	C	C	S	S	C	C	C	S	C	C	C	S	C	C	S	S	C	C	C	S	S	S	S	S	C	S	C	C	C	C	S	S	S	C	-	-	-	-	-	-	-	-	-	-	-	-	-	-	-	-	-	-	-	-	-	-	-	-	-	-	-	-	-	-	-	-	-	-	-	-	-	-	-	-	-	-	-	-	-	-	-	-	-	-	-	-	-	-	-
cdo113	3H	132.63	C	S	C	-	-	S	C	C	S	S	S	C	C	S	S	C	C	S	-	C	S	C	S	C	C	C	S	C	C	S	S	S	S	C	C	C	C	S	C	C	C	C	C	S	C	C	C	C	S	S	C	C	C	S	S	C	C	S	S	C	C	C	S	C	C	C	S	C	C	S	S	C	C	C	S	S	S	S	S	C	S	C	C	C	C	S	S	S	C	S	S	C	C	C	S	S	S	C	S	S	S	C	S	S	C	S	C	-	C	S	S	S	S	S	S	C	S	S	S	S	S	C	C	S	S	S	S	C	C	C	C	C	C	S	S	S	C	C	S	S	C	C	S	C
HvCeramide(a)#	3H	138.26	C	S	S	S	C	S	C	C	S	S	S	C	C	S	S	C	C	S	S	C	S	C	S	C	S	C	S	C	C	S	S	S	C	C	C	C	C	S	C	C	S	C	C	S	C	C	C	C	S	S	C	S	C	S	S	C	C	S	S	C	C	C	S	C	C	C	S	C	C	S	C	C	C	C	C	S	S	S	S	C	S	C	C	C	C	S	S	S	C	S	S	C	C	C	S	S	S	C	S	S	S	C	S	S	C	S	C	S	C	S	S	S	S	S	S	C	S	S	S	S	S	C	C	S	S	-	S	C	C	C	C	C	C	S	S	S	C	C	S	S	S	C	S	C
Bmag363	3H	149.62	C	S	S	S	S	-	C	C	S	S	S	C	C	C	C	C	C	S	S	S	S	C	S	-	S	C	S	C	C	S	S	S	C	C	S	C	C	S	C	C	S	C	C	S	C	S	S	C	S	S	C	-	C	S	-	C	C	S	S	C	C	S	S	C	C	C	S	S	C	S	C	C	C	C	C	S	S	S	S	C	S	C	C	C	C	S	S	S	C	-	-	-	-	-	-	-	-	-	-	-	-	-	-	-	-	-	-	-	-	-	-	-	-	-	-	-	-	-	-	-	-	-	-	-	-	-	-	-	-	-	-	-	-	-	-	-	-	-	-	-	-	-	-	-
wg110	3H	161.43	S	S	S	S	S	C	C	C	S	S	S	C	C	C	C	C	C	S	S	S	S	C	S	C	S	S	S	C	S	S	S	S	-	-	S	C	C	-	C	C	S	C	-	-	C	S	-	C	S	S	C	C	C	S	C	S	C	S	S	C	C	S	S	C	C	C	S	S	C	S	C	S	C	C	C	S	S	S	C	C	S	C	C	C	C	S	S	S	C	S	S	S	S	C	S	S	S	C	C	C	S	C	S	S	C	S	C	S	C	C	S	C	S	S	S	C	S	S	S	S	C	C	C	S	S	S	S	C	C	C	S	C	C	S	S	S	C	C	C	S	S	C	S	C
Bmag877	3H	178.96	S	S	S	S	S	C	C	C	-	S	S	C	C	C	C	C	C	S	C	S	S	C	S	-	S	S	S	S	S	S	S	C	S	C	S	C	S	S	C	C	S	S	C	C	C	S	S	C	S	C	C	C	S	C	C	S	C	S	S	C	C	S	-	C	C	C	S	S	C	S	-	S	C	C	S	S	C	S	C	C	S	-	-	C	C	S	S	S	S	C	C	S	S	C	S	S	C	C	-	C	S	C	S	S	C	C	S	S	-	-	S	-	C	S	S	C	S	S	S	S	C	C	C	S	S	S	S	C	S	C	S	C	-	-	-	-	-	-	-	-	-	-	-	-
17G1-1.3b	3H	182.24	S	S	S	S	S	C	C	C	S	S	C	C	C	C	C	C	C	-	C	S	S	S	S	C	S	S	S	S	S	S	S	C	S	C	S	C	S	S	C	C	S	S	C	C	C	S	S	C	S	C	C	C	S	C	C	S	C	S	S	C	C	S	C	C	C	C	S	S	C	S	C	S	C	C	S	S	C	S	C	C	S	S	C	C	C	S	S	S	S	C	C	S	S	C	S	S	C	C	C	C	S	S	S	S	S	C	S	S	C	C	S	C	C	S	S	C	S	S	S	S	C	C	C	S	S	S	S	C	S	C	S	C	C	S	C	S	C	S	C	S	S	C	C	C
G9-350B	3H	186.65	S	S	S	S	S	C	C	-	-	-	-	S	C	C	C	C	C	S	C	-	S	S	S	C	S	S	S	S	S	S	S	C	S	S	S	C	S	S	C	C	S	S	C	C	C	S	S	C	S	-	C	C	S	C	C	S	C	S	S	C	C	S	C	-	C	C	S	-	C	S	C	S	C	S	S	S	C	S	C	C	-	S	C	C	C	S	S	S	S	C	C	S	S	C	-	-	-	-	-	-	-	-	-	-	-	-	-	-	C	C	C	C	C	S	S	C	S	S	S	S	C	C	C	S	S	S	S	C	S	C	S	C	C	-	C	S	C	S	C	S	S	C	C	C
G9-16C#	3H	191.28	S	S	S	S	S	C	C	C	S	S	C	S	C	C	C	C	C	S	C	C	S	S	S	C	S	S	S	S	S	S	S	C	S	S	S	C	S	S	C	C	S	S	C	C	C	S	S	C	S	C	C	C	S	C	C	S	C	S	S	C	C	S	C	C	C	C	S	S	C	S	S	S	C	S	S	S	C	C	C	C	S	S	C	C	C	S	S	S	S	C	C	S	S	C	S	S	C	C	C	C	C	S	S	S	S	C	S	S	C	C	C	C	S	S	S	C	S	C	S	S	C	C	C	S	S	-	S	C	S	C	S	C	C	S	C	S	C	S	C	S	S	C	C	C
KoprekB6a#	3H	208.35	S	S	C	C	S	C	C	C	S	S	C	S	C	C	C	C	S	S	C	C	S	S	S	C	S	C	C	S	S	S	S	C	S	S	S	S	S	S	C	C	-	S	C	S	C	S	S	S	S	-	C	C	S	C	C	C	C	C	C	C	C	S	-	S	C	C	S	S	C	S	S	S	C	S	S	S	C	C	C	C	S	S	C	C	C	S	C	S	S	C	C	C	S	C	S	C	C	C	S	C	C	S	S	S	S	C	C	C	C	C	C	C	S	S	S	S	S	C	C	S	C	C	C	S	C	-	S	C	S	C	S	C	C	S	C	S	C	S	C	S	S	C	C	S
wg222b	3H	209.07	S	S	C	C	S	C	C	C	S	S	C	S	C	C	C	C	S	S	C	C	S	S	S	C	S	C	C	S	S	S	S	C	S	S	S	S	S	S	C	C	C	S	C	S	C	S	S	S	S	C	C	C	S	C	C	C	C	C	C	C	C	S	C	S	C	C	S	S	S	S	S	S	C	S	S	S	C	C	C	C	S	S	C	C	C	S	C	S	S	C	C	C	S	-	S	C	C	C	S	C	C	S	S	S	S	C	C	C	C	-	C	C	S	S	S	S	S	C	C	S	C	C	C	S	C	S	S	C	S	C	S	C	C	S	C	S	C	S	C	S	S	C	C	S
HvJAS	3H	210.57	S	C	C	C	S	-	C	C	S	S	C	-	-	-	C	C	S	S	C	C	C	S	S	-	S	C	C	S	S	S	S	C	S	S	S	S	S	S	C	C	C	S	C	S	-	S	S	S	S	C	C	C	-	C	-	C	C	C	C	C	C	S	C	-	C	C	S	S	S	S	S	S	C	S	S	S	C	C	C	C	S	S	C	C	C	S	C	S	S	-	-	-	-	-	-	-	-	-	-	-	-	-	-	-	-	-	-	-	-	-	-	-	-	-	-	-	-	-	-	-	-	-	-	-	-	-	-	-	-	-	-	-	-	-	-	-	-	-	-	-	-	-	-	-
Contig6155a#	3H	210.57	S	C	C	C	S	C	C	C	S	S	C	S	C	C	C	C	S	S	C	C	C	S	S	C	S	C	C	S	S	S	S	C	S	S	S	S	S	S	C	C	C	S	C	S	C	S	S	S	S	C	C	C	S	C	C	C	C	C	C	C	C	S	C	S	C	C	S	S	S	S	S	S	C	S	S	S	C	C	C	C	S	S	C	C	C	S	C	S	S	C	C	C	S	C	S	C	C	C	S	C	C	S	S	S	S	C	C	C	C	C	C	C	S	S	S	S	S	C	C	S	C	C	C	S	C	-	S	C	S	C	S	C	C	S	C	S	C	S	C	S	S	C	C	S
GBM1420	3H	210.57	-	C	C	-	S	-	C	C	S	S	C	S	-	C	C	C	S	S	C	C	C	S	S	-	S	C	C	S	S	S	S	-	-	S	S	-	S	S	C	C	C	S	-	S	C	S	S	S	S	C	C	C	S	C	-	C	C	C	C	-	C	S	C	-	C	C	-	S	S	S	-	S	C	S	S	S	C	C	C	C	S	S	C	C	C	S	C	S	S	-	-	-	-	-	S	C	C	-	S	C	C	S	S	S	S	C	C	C	C	C	C	C	S	S	S	S	S	C	C	S	C	C	C	S	C	S	S	C	S	C	S	C	C	S	C	S	C	S	C	S	-	-	-	-
wg622#	4H	0	C	C	S	C	S	S	S	S	C	C	C	S	C	C	S	C	C	C	S	C	C	S	S	C	C	C	S	C	S	S	C	S	S	C	S	C	C	S	C	C	C	S	C	C	C	S	C	S	C	C	C	S	C	S	S	S	C	C	C	S	S	S	S	S	S	C	C	S	C	C	C	S	S	C	C	C	C	S	S	S	C	C	S	S	C	C	S	S	S	S	C	S	C	C	S	S	C	C	C	C	S	S	S	C	C	C	S	S	C	S	C	C	S	C	C	C	C	S	C	S	S	S	S	S	S	-	C	C	S	C	S	C	C	C	C	S	S	S	S	S	C	C	S	C
G9-22A2#	4H	9.48	C	S	C	C	S	S	C	S	C	C	C	S	C	C	S	C	C	C	S	C	C	S	S	C	C	C	S	C	S	S	C	S	S	C	S	C	C	S	C	C	C	S	C	C	C	S	C	S	C	C	C	S	C	S	C	S	C	C	C	S	S	S	S	S	S	C	C	S	C	C	C	S	S	C	C	C	C	S	S	S	S	S	S	C	C	C	S	S	S	S	C	S	C	C	S	S	C	C	S	C	S	S	S	C	C	C	S	S	C	S	C	C	S	C	C	C	S	S	C	S	C	S	C	S	S	-	C	C	S	C	S	C	C	S	C	S	S	S	S	S	S	C	S	C
mwg77#	4H	12.61	C	S	C	C	S	S	C	S	C	C	C	C	C	C	S	C	C	C	S	C	C	S	S	C	C	S	S	C	S	S	C	S	S	C	S	C	C	S	C	C	C	S	C	C	C	S	C	S	C	C	C	S	C	S	C	S	C	C	C	S	S	S	S	S	S	C	C	S	C	C	C	S	S	C	C	C	C	S	S	S	S	S	S	C	C	C	S	S	S	S	C	S	C	C	S	C	C	C	S	C	C	S	S	C	C	C	S	S	C	S	C	C	S	C	C	C	S	S	C	S	C	S	C	S	S	-	C	C	S	C	S	C	C	S	C	S	S	S	S	S	S	C	S	C
GERMIN	4H	17.46	-	S	-	-	-	S	C	S	C	C	C	C	C	C	S	C	C	C	S	C	C	C	S	C	C	S	S	-	S	C	C	S	S	C	S	C	C	S	-	C	C	S	C	C	C	S	C	S	C	S	C	C	C	S	C	S	C	C	C	S	S	S	S	S	S	C	C	S	C	C	C	S	S	C	C	C	C	S	S	S	S	S	S	C	C	C	S	C	S	S	C	S	C	C	S	C	C	C	S	C	C	S	S	S	C	C	S	S	C	S	C	C	S	C	C	C	S	S	C	S	C	S	C	S	S	S	C	C	S	C	S	C	C	S	C	S	S	S	S	S	S	C	S	C
awbma30	4H	25.11	C	S	C	C	-	S	C	S	C	-	C	C	C	C	C	C	C	C	S	C	C	C	S	C	C	S	S	S	S	C	C	S	S	C	S	C	C	-	C	C	S	C	C	-	C	S	C	S	C	S	C	C	C	S	C	S	C	C	C	S	S	S	S	S	S	C	C	S	C	C	C	S	S	C	C	C	C	S	S	S	S	S	S	C	S	C	S	C	S	S	C	S	C	C	S	C	C	C	S	C	C	C	S	S	C	C	S	S	S	S	C	C	S	C	C	C	S	S	C	S	C	C	C	S	C	S	C	C	S	C	S	C	C	S	C	S	S	S	C	S	S	C	S	S
HvUGDH1	4H	30.19	C	S	C	S	S	S	C	S	C	C	C	C	C	C	C	C	C	C	S	C	C	C	S	-	C	S	S	S	-	C	C	S	C	C	S	C	C	S	C	C	S	C	C	C	C	S	C	S	C	S	C	C	C	S	C	C	C	C	C	S	S	S	S	S	S	C	C	S	C	C	C	S	S	C	C	S	C	S	S	S	S	S	S	C	S	C	S	C	S	C	C	S	C	C	S	C	C	C	S	C	C	C	S	S	C	C	S	S	S	S	C	C	S	C	C	C	S	S	C	S	C	C	C	S	C	-	C	C	S	S	S	C	C	S	S	S	S	S	C	S	S	C	S	S
wg876	4H	31.17	C	S	C	S	-	S	C	S	C	C	C	C	C	C	C	C	C	C	S	C	C	C	-	C	C	S	S	S	S	C	C	S	-	-	S	C	C	-	C	C	S	C	-	-	C	S	-	S	C	S	C	C	C	-	C	C	C	C	C	S	S	S	S	S	S	C	C	S	C	C	C	S	S	C	C	S	C	S	S	S	S	S	S	C	S	C	S	C	S	C	C	S	C	C	S	C	C	C	S	C	C	C	S	S	C	C	S	S	S	S	C	C	S	C	C	C	S	S	C	S	C	C	C	S	C	S	C	C	S	S	S	C	C	S	S	C	S	S	C	S	S	C	S	S
bcd265a	4H	32.75	C	S	C	S	S	S	C	S	C	C	C	C	C	C	C	C	C	C	S	C	C	C	S	S	C	S	S	S	S	C	C	S	-	-	S	C	C	-	C	C	S	C	-	-	C	S	-	S	C	S	-	C	C	-	C	C	C	C	C	S	S	S	S	C	S	C	C	S	C	C	C	S	S	C	C	S	C	S	S	S	S	S	S	C	S	C	S	C	C	C	C	S	C	C	S	C	C	C	S	C	C	C	S	S	C	C	S	S	S	S	C	C	S	C	C	C	S	S	C	S	C	C	C	S	C	S	C	C	S	S	S	C	C	S	S	C	S	S	C	S	S	C	S	S
GBM1347	4H	32.75	C	S	C	S	-	-	C	S	C	-	C	C	-	C	C	C	C	C	S	C	C	C	S	-	C	S	S	-	S	C	C	-	-	C	S	C	C	S	C	C	S	C	C	C	C	S	C	S	C	S	C	C	C	S	-	C	C	C	C	-	S	S	S	-	S	C	C	S	C	C	-	S	S	C	C	S	C	S	S	S	S	S	S	C	S	C	S	C	C	-	-	-	-	-	S	C	C	C	S	C	C	C	S	S	C	C	S	S	S	S	C	C	S	C	C	C	S	S	C	S	C	C	C	S	C	-	C	C	S	S	S	C	C	S	S	C	S	S	C	S	-	-	-	-
bcd808c#	4H	34.29	C	S	C	S	S	S	C	S	C	C	C	C	C	C	C	C	C	C	S	C	C	C	S	S	C	S	S	S	S	C	C	S	C	C	S	C	C	S	C	C	S	C	C	C	C	S	C	S	C	S	C	C	C	S	C	C	C	C	C	S	S	S	S	C	S	C	C	S	C	C	C	S	S	C	C	S	C	S	S	S	S	S	S	C	S	C	S	C	C	C	C	S	C	C	S	C	C	C	S	C	C	C	S	S	C	C	S	S	S	S	C	C	S	C	C	C	S	S	C	S	C	C	C	S	C	S	C	C	S	S	S	C	C	S	S	C	S	S	C	S	S	C	S	S
HvKNOX3	4H	39.58	C	S	C	S	S	-	C	S	C	C	C	C	C	C	C	C	C	C	S	C	C	C	C	-	C	S	S	S	S	C	C	S	-	C	S	C	C	S	C	C	S	C	C	S	C	C	C	S	C	S	C	C	C	S	-	C	C	C	C	S	S	S	S	C	S	C	C	S	C	C	C	S	S	C	C	S	C	S	S	S	S	S	S	C	S	C	S	C	C	-	-	-	-	-	-	-	-	-	-	-	-	-	-	-	-	-	-	-	-	-	-	-	-	-	-	-	-	-	-	-	-	-	-	-	-	-	-	-	-	-	-	-	-	-	-	-	-	-	-	-	-	-	-	-
EBmac998	4H	44.81	C	S	C	S	S	-	C	S	C	C	C	C	C	C	C	C	C	C	S	C	C	C	C	-	C	S	S	S	S	C	C	S	C	C	S	C	C	S	C	C	S	C	C	S	C	C	C	S	C	S	C	C	C	S	-	C	C	C	C	S	S	S	S	C	C	C	C	S	C	C	C	S	S	C	C	S	C	S	S	S	S	S	S	C	S	C	-	-	-	-	-	-	-	-	-	-	-	-	-	-	-	-	-	-	-	-	-	-	-	-	-	-	-	-	-	-	-	-	-	-	-	-	-	-	-	-	-	-	-	-	-	-	-	-	-	-	-	-	-	-	-	-	-	-
wg232	4H	54.49	C	S	C	S	-	C	C	S	C	S	C	C	C	C	C	C	C	C	S	S	C	C	C	S	C	S	C	S	S	C	C	S	C	C	S	C	S	S	C	C	S	C	C	S	C	C	C	S	C	S	S	C	C	S	C	C	S	C	C	S	S	S	S	C	C	C	C	S	C	S	S	S	S	C	C	S	C	S	S	S	S	S	S	C	S	C	S	C	C	C	C	C	C	C	S	C	C	S	S	C	C	C	C	S	S	C	S	S	S	S	C	C	S	C	S	C	C	S	C	S	C	C	C	S	C	S	C	C	S	S	S	C	C	S	S	C	S	S	C	S	S	C	S	S
Mne1a	4H	55.35	C	S	C	S	S	C	C	S	C	S	C	C	C	C	C	C	C	-	S	S	C	C	C	-	-	S	C	S	S	C	C	S	C	C	S	C	S	S	C	C	S	C	C	S	C	C	C	S	C	S	S	C	C	S	C	C	S	C	C	S	S	S	S	C	C	C	C	S	C	S	-	S	S	C	-	S	C	S	S	S	S	S	S	C	S	C	S	C	C	C	C	C	C	C	S	C	C	S	S	C	C	C	C	S	S	C	S	S	S	S	C	C	S	C	S	C	S	C	C	S	C	C	C	S	C	S	C	C	S	S	S	C	C	-	S	C	S	S	C	S	S	C	S	S
cdo795	4H	55.35	C	S	C	S	S	C	C	S	C	S	C	C	C	C	C	C	C	C	S	S	C	C	C	S	C	S	C	S	S	C	C	-	C	C	S	C	-	S	C	C	S	C	C	S	C	C	C	S	C	S	S	C	C	S	C	C	S	C	C	S	S	-	-	C	C	C	C	S	C	S	S	S	S	C	C	S	C	S	S	S	S	S	S	C	S	C	S	C	C	C	C	C	C	C	S	C	C	S	S	C	C	C	C	S	S	C	S	S	S	S	C	C	S	C	-	-	-	C	C	S	C	C	C	S	C	S	C	C	S	S	S	C	C	S	S	C	S	S	C	S	S	C	S	S
cdo358	4H	58.07	C	S	C	S	-	C	C	S	C	S	C	C	C	C	C	C	C	C	S	S	C	C	-	S	C	S	C	S	S	C	C	S	-	-	C	C	S	-	C	C	S	C	-	-	C	C	-	S	C	S	S	C	C	S	C	C	S	C	C	S	S	S	S	C	C	C	C	S	C	S	S	S	S	C	C	S	C	S	S	S	S	S	S	C	S	C	S	C	C	C	C	C	C	C	S	C	C	S	S	C	C	C	C	S	S	C	S	C	S	S	C	S	S	C	S	C	S	C	C	S	C	C	C	S	C	S	C	C	S	S	S	C	C	S	S	C	S	S	C	S	S	C	S	S
ksuA3d	4H	63.9	C	S	C	C	S	C	C	S	C	S	C	C	C	-	C	C	C	C	S	S	C	C	C	S	C	S	C	S	S	C	C	S	C	C	C	C	S	S	C	C	S	C	C	S	C	C	C	S	C	S	S	C	C	S	C	C	S	-	-	-	-	-	-	-	-	-	-	-	-	-	-	-	-	-	-	-	-	-	-	-	-	-	-	-	-	-	-	-	-	-	-	-	-	-	-	-	-	-	-	-	-	-	-	-	-	-	-	-	-	-	-	-	-	-	-	-	-	-	-	-	-	-	-	-	-	-	-	-	-	-	-	-	-	-	-	-	-	-	-	-	-	-	-	-
awbma12b	4H	63.9	C	S	C	C	-	C	C	S	C	S	C	C	C	C	C	C	C	C	S	S	C	C	-	S	C	S	C	-	S	C	C	S	-	-	C	C	S	-	C	C	S	C	-	-	C	C	-	S	C	S	-	C	C	S	C	C	S	-	-	-	-	-	-	-	-	-	-	-	-	-	-	-	-	-	-	-	-	-	-	-	-	-	-	-	-	-	-	-	-	-	-	-	-	-	-	-	-	-	-	-	-	-	-	-	-	-	-	-	-	-	-	-	-	-	-	-	-	-	-	-	-	-	-	-	-	-	-	-	-	-	-	-	-	-	-	-	-	-	-	-	-	-	-	-
psr141a	4H	63.9	-	S	C	-	S	C	-	S	C	S	C	C	-	C	C	C	C	C	S	S	C	C	C	S	C	S	C	S	S	C	C	S	C	C	C	C	S	S	C	C	S	C	C	S	C	C	C	S	C	S	S	C	C	S	C	C	S	-	-	-	-	-	-	-	-	-	-	-	-	-	-	-	-	-	-	-	-	-	-	-	-	-	-	-	-	-	-	-	-	-	-	-	-	-	-	-	-	-	-	-	-	-	-	-	-	-	-	-	-	-	-	-	-	-	-	-	-	-	-	-	-	-	-	-	-	-	-	-	-	-	-	-	-	-	-	-	-	-	-	-	-	-	-	-
awbma29#	4H	63.9	C	S	C	C	S	C	C	S	C	S	C	C	C	C	C	C	C	C	S	S	C	C	C	S	C	S	C	S	S	C	C	S	C	C	C	C	S	S	C	C	S	C	C	S	C	C	C	S	C	S	S	C	C	S	C	C	S	C	C	S	S	S	S	C	C	C	C	S	C	S	S	S	S	C	C	S	C	S	S	S	S	S	S	C	S	C	S	C	C	C	C	C	C	C	S	C	C	S	S	C	C	C	S	S	S	C	S	C	S	S	C	S	-	S	S	C	S	C	-	-	C	C	C	S	C	-	-	C	S	S	S	C	-	S	S	C	S	S	C	S	S	C	S	S
EBmac683	4H	63.9	C	S	C	C	S	-	C	S	C	S	C	C	C	C	C	C	C	C	S	S	C	C	C	-	C	S	C	S	S	C	C	S	C	C	C	C	S	S	C	C	S	C	C	S	C	C	C	S	C	S	S	C	C	S	-	C	S	C	C	S	S	S	S	C	C	C	C	S	C	S	S	S	S	C	C	S	C	S	S	S	S	S	S	C	S	C	S	C	C	-	-	-	-	-	-	-	-	-	-	-	-	-	-	-	-	-	-	-	-	-	-	-	-	-	-	-	-	-	-	-	-	-	-	-	-	-	-	-	-	-	-	-	-	-	-	-	-	-	-	-	-	-	-	-
EBmac403	4H	63.9	C	S	C	C	S	-	C	S	C	S	C	C	C	C	C	C	C	C	S	S	C	C	C	-	C	S	C	S	S	C	C	S	C	C	C	C	S	S	C	C	S	C	C	S	C	C	C	S	C	S	S	C	C	S	-	C	S	C	C	S	S	S	S	C	C	C	C	S	C	S	S	S	S	C	C	S	C	S	S	S	S	S	S	C	S	C	S	C	-	-	-	-	-	-	-	-	-	-	-	-	-	-	-	-	-	-	-	-	-	-	-	-	-	-	-	-	-	-	-	-	-	-	-	-	-	-	-	-	-	-	-	-	-	-	-	-	-	-	-	-	-	-	-	-
psr163	4H	63.9	C	S	C	C	-	-	C	S	C	-	C	C	C	C	C	C	C	C	S	S	C	C	C	S	C	S	C	S	S	C	C	S	C	C	-	C	S	-	C	C	S	C	C	-	C	C	C	S	C	S	S	C	C	S	C	C	S	C	C	S	S	S	S	C	C	C	C	S	C	S	S	S	S	C	C	S	C	S	S	S	S	S	S	C	S	C	S	C	C	C	C	C	C	C	S	C	C	S	S	C	C	C	S	S	S	C	S	C	S	C	C	S	S	S	S	C	S	C	C	S	C	C	C	S	C	S	C	C	S	C	S	C	C	S	S	C	S	S	C	S	S	C	S	S
Bmag218	4H	63.9	C	S	C	C	S	-	C	S	C	S	C	C	C	C	C	C	C	C	S	S	C	C	C	-	C	S	C	S	S	C	C	S	C	C	C	C	S	S	C	C	S	C	C	S	C	C	C	S	-	S	S	C	C	S	-	C	S	C	C	S	S	S	S	-	C	C	C	S	C	-	-	S	S	C	C	S	C	S	S	S	S	S	S	C	S	C	S	C	C	-	-	-	-	-	-	-	-	-	-	-	-	-	-	-	-	-	-	-	-	-	-	-	-	-	-	-	-	-	-	-	-	-	-	-	-	-	-	-	-	-	-	-	-	-	-	-	-	-	-	-	-	-	-	-
EBmac711	4H	72.09	C	S	C	C	S	-	C	S	C	S	C	C	C	C	-	-	C	C	S	C	-	C	C	-	C	S	C	S	S	C	C	S	-	C	C	C	S	S	C	C	S	C	C	S	C	C	C	S	C	S	S	C	C	S	-	C	S	-	C	-	S	-	S	C	C	C	C	S	C	S	-	S	S	C	C	S	C	S	S	S	S	S	S	C	S	C	S	C	C	-	-	-	-	-	-	-	-	-	-	-	-	-	-	-	-	-	-	-	-	-	-	-	-	-	-	-	-	-	-	-	-	-	-	-	-	-	-	-	-	-	-	-	-	-	-	-	-	-	-	-	-	-	-	-
blue-aleurone	4H	79.59	C	S	C	C	S	C	C	S	C	S	C	C	C	C	C	C	C	C	-	-	C	C	S	S	C	S	C	S	S	C	C	S	C	C	C	C	S	-	C	C	S	C	C	-	C	C	C	S	C	S	S	C	C	S	C	C	S	C	-	S	S	S	S	C	C	C	C	S	C	S	S	S	S	C	C	S	C	S	S	S	S	S	S	C	S	C	S	C	C	C	C	C	C	C	S	-	C	S	-	C	C	C	S	C	S	C	S	C	S	C	C	S	S	S	S	C	S	C	C	S	C	C	C	C	C	S	C	C	S	C	S	-	C	S	S	C	S	C	C	S	S	C	S	S
wg464#	4H	86.72	C	S	C	C	S	C	C	S	C	S	C	C	C	C	C	C	C	C	S	C	C	C	S	S	C	S	C	S	S	C	C	S	C	C	C	C	S	S	C	C	S	C	C	S	C	C	C	S	C	S	S	C	C	S	C	C	S	C	C	S	C	S	S	C	C	C	C	S	C	S	S	S	S	C	C	S	C	S	S	S	S	S	S	C	S	C	S	C	C	C	S	C	C	C	S	C	C	S	S	C	C	C	S	C	S	C	S	C	S	C	C	S	-	S	S	C	S	S	-	-	C	C	C	C	C	-	-	C	S	C	S	C	-	S	S	C	S	C	C	S	S	C	S	S
EBmac696	4H	86.72	-	-	C	C	S	-	C	S	C	S	C	C	C	C	C	C	C	C	S	C	C	C	S	-	C	S	C	S	S	C	C	S	C	C	C	C	S	S	C	C	S	C	C	S	C	C	C	S	C	S	S	C	C	S	-	C	S	C	C	S	C	S	S	C	-	C	C	-	C	S	-	S	S	C	C	S	C	S	S	S	S	S	S	C	S	C	S	C	C	-	-	-	-	-	-	-	-	-	-	-	-	-	-	-	-	-	-	-	-	-	-	-	-	-	-	-	-	-	-	-	-	-	-	-	-	-	-	-	-	-	-	-	-	-	-	-	-	-	-	-	-	-	-	-
abc152b#	4H	95.21	-	-	C	C	S	C	C	S	C	S	C	S	C	C	C	C	C	C	S	C	C	C	S	S	C	S	C	S	S	C	C	S	C	C	-	C	S	S	C	C	S	C	C	S	C	-	-	S	S	-	S	C	C	S	C	C	S	C	C	S	C	S	S	C	C	C	C	S	C	S	S	-	S	C	C	S	C	S	S	-	S	S	C	C	S	C	S	C	C	C	S	C	C	C	S	C	C	S	S	C	C	C	S	C	S	-	S	C	S	C	C	S	-	S	S	C	S	S	-	-	C	C	C	C	C	-	-	C	S	C	S	C	-	S	S	C	S	C	C	S	-	C	S	S
GONST3#	4H	95.21	-	-	-	-	-	-	-	-	-	-	-	-	-	-	-	-	-	-	-	-	-	-	-	-	-	-	-	-	-	C	C	S	C	C	C	C	S	S	C	C	S	C	C	S	C	C	C	S	S	S	S	C	C	S	C	C	S	C	C	S	C	S	S	C	C	C	C	S	C	S	S	S	S	C	C	S	C	S	S	S	S	S	C	C	S	C	S	C	C	C	S	C	C	C	S	C	C	S	S	C	C	C	S	C	S	C	S	C	S	C	C	S	S	S	S	C	S	S	C	S	C	C	C	C	C	-	C	C	S	C	S	C	C	S	S	C	S	C	C	S	S	C	S	S
GBM1071	4H	95.21	-	S	C	-	S	-	C	S	C	S	C	-	-	C	C	C	C	C	S	-	C	C	S	-	C	S	C	S	S	C	-	S	C	C	C	C	S	S	C	C	S	C	C	S	C	C	C	S	S	S	S	C	C	-	-	C	S	C	C	-	C	S	S	C	C	C	C	S	C	S	S	S	S	C	C	-	C	S	S	S	S	S	C	C	S	C	S	-	-	-	-	-	-	-	-	-	-	-	-	-	-	-	-	-	-	-	-	-	-	-	-	-	-	-	-	-	-	-	-	-	-	-	-	-	-	-	-	-	-	-	-	-	-	-	-	-	-	-	-	-	-	-	-	-
cdo541#	4H	103.68	C	S	C	C	S	C	C	S	C	S	C	S	C	C	C	C	C	C	S	C	C	C	S	S	C	S	C	S	S	S	C	S	C	C	C	C	S	S	C	C	S	C	C	S	C	C	C	S	S	S	S	C	C	S	S	C	S	C	C	S	C	S	S	C	C	C	C	S	C	S	S	S	S	S	C	S	C	S	S	S	S	S	C	C	S	C	S	C	C	C	S	C	C	C	S	C	C	S	S	C	C	C	S	C	S	S	S	C	S	C	C	C	S	S	S	C	S	S	C	S	C	C	C	C	C	-	-	C	S	C	S	C	C	S	S	C	S	C	C	S	S	C	S	S
G9-256A#	4H	106.08	C	S	C	C	S	C	C	S	C	S	C	S	C	C	C	C	C	C	S	C	C	C	S	S	C	S	C	S	S	S	C	S	C	C	C	C	S	S	C	C	S	S	C	S	C	C	C	S	S	S	C	C	C	S	S	C	C	C	C	S	C	S	S	C	C	C	C	S	C	S	S	S	S	S	C	S	C	S	S	S	S	S	C	C	S	C	S	C	C	C	S	C	C	C	S	C	C	S	S	C	C	C	S	C	S	S	S	C	S	C	C	C	S	S	S	C	S	S	C	S	C	C	C	C	C	-	C	C	S	C	S	C	C	S	S	C	S	C	C	S	S	C	S	S
ABCT	4H	114.22	C	S	C	C	S	C	C	S	C	C	C	S	C	C	C	C	C	C	S	C	C	C	S	S	C	S	C	S	S	S	C	S	C	C	C	C	S	S	C	C	C	S	C	S	C	S	S	S	S	S	C	S	C	S	S	C	C	C	C	S	C	S	S	C	C	C	C	S	C	S	S	S	S	S	C	S	S	S	S	S	S	S	C	C	S	C	S	C	S	C	S	S	C	C	S	C	C	S	S	C	C	C	S	C	S	S	S	C	S	C	C	C	C	S	S	S	S	S	C	S	C	C	C	C	C	S	C	C	S	C	S	C	-	S	S	C	S	C	-	S	S	C	C	S
abc152a#	4H	117.36	-	-	C	C	S	C	C	S	C	C	-	S	C	C	C	C	C	C	S	C	C	C	S	S	C	S	C	C	S	S	C	S	C	C	C	C	S	S	C	C	C	S	-	S	C	S	-	S	S	-	C	S	C	C	S	C	C	C	C	S	C	S	S	C	C	C	C	S	C	S	S	-	S	S	C	S	S	S	S	-	S	S	C	C	S	C	S	C	-	-	S	S	C	C	S	C	C	S	S	C	C	C	S	C	-	-	S	C	S	C	C	C	C	S	S	S	S	S	-	-	C	C	C	C	C	S	C	C	S	C	S	C	-	S	S	C	S	C	C	S	S	C	C	C
Mne1b	4H	121.69	-	S	C	C	S	C	C	S	C	C	C	S	C	C	-	C	C	-	S	C	C	C	S	-	-	S	C	C	C	S	C	S	C	C	C	C	S	S	C	C	C	S	C	S	C	S	S	S	S	C	C	S	C	C	S	C	C	C	C	S	C	S	S	C	C	C	C	-	C	S	-	S	S	S	-	S	S	C	S	S	S	S	C	C	S	C	S	C	S	C	S	S	C	C	S	C	C	S	S	C	C	C	S	C	S	S	S	C	S	C	C	C	-	S	S	S	S	S	C	S	C	C	C	C	C	S	C	C	S	C	S	C	C	-	S	C	C	C	C	S	S	C	C	C
wg719	4H	126.45	S	S	C	C	S	C	C	S	C	C	C	S	C	C	S	C	C	C	S	C	C	C	S	C	S	S	C	C	C	S	S	C	C	C	C	C	S	S	C	C	C	S	C	S	C	S	S	S	S	C	C	S	C	C	S	C	C	C	C	S	C	S	S	C	C	C	C	S	C	S	S	S	S	S	C	S	S	C	S	S	S	S	C	C	S	C	S	C	S	C	S	S	C	C	S	C	C	S	C	C	C	C	C	C	S	S	S	C	S	C	C	C	C	S	S	S	S	S	C	S	C	C	C	C	C	S	C	C	S	C	S	C	C	S	S	C	C	C	C	S	-	C	C	C
cdo669a#	4H	131	S	S	C	C	S	C	C	S	C	C	C	S	C	C	S	C	C	C	S	C	C	C	S	C	S	S	C	C	C	S	S	C	C	C	C	C	S	S	C	C	C	C	C	S	C	S	S	S	S	C	C	S	C	C	S	C	C	C	C	S	C	S	S	C	C	C	C	S	C	S	S	S	S	S	C	S	S	C	S	S	S	C	C	C	C	C	S	C	S	C	S	S	C	C	S	C	C	S	C	C	C	C	C	C	S	S	S	C	S	C	C	C	C	S	S	S	S	S	-	-	C	C	C	C	C	-	-	S	S	S	S	C	C	S	S	C	C	C	C	S	C	C	C	C
ksuG10#	4H	131	S	S	C	C	S	C	C	S	C	C	C	S	C	C	S	C	C	C	S	C	C	C	S	C	S	S	C	C	C	S	S	C	C	C	C	C	S	S	C	C	C	C	C	S	C	S	S	S	S	C	C	S	C	C	S	C	C	C	C	S	C	S	S	C	C	C	C	S	C	S	S	S	S	S	C	S	S	C	S	S	S	C	C	C	C	C	S	C	S	C	S	S	C	C	S	C	C	S	C	C	C	C	C	C	S	S	S	C	S	C	C	C	C	S	S	S	S	S	-	-	C	C	C	C	C	-	-	S	S	S	S	C	C	S	S	C	C	C	C	S	C	C	C	C
cdo669c#	4H	132.75	S	S	C	C	S	C	C	S	C	C	C	S	C	C	S	C	C	C	S	C	C	C	S	C	S	S	C	C	C	S	S	C	C	C	C	C	S	S	C	C	C	C	C	S	C	S	S	S	S	C	C	S	C	C	S	C	C	C	C	S	C	S	S	C	C	C	C	S	C	S	S	S	S	S	C	S	S	C	S	S	S	C	C	C	C	C	S	C	S	C	S	S	C	C	S	C	C	S	C	C	C	C	C	C	S	S	S	C	S	C	S	C	C	S	S	S	S	S	C	S	C	C	C	C	C	-	-	S	S	S	S	C	C	S	S	C	C	C	C	S	C	C	C	C
AnionT1a	4H	137.46	S	S	C	C	S	C	C	S	C	C	C	S	C	C	S	C	C	S	S	-	C	S	S	C	S	C	C	C	C	S	S	C	C	C	C	C	S	S	C	C	C	C	C	S	C	S	S	S	S	-	C	S	C	C	S	C	C	C	C	S	C	S	S	C	C	C	S	S	C	-	S	S	S	S	C	S	S	C	S	S	S	C	C	C	C	C	S	C	S	C	S	S	C	C	C	C	-	S	C	C	C	C	C	C	S	S	S	C	S	C	S	C	C	S	S	S	S	S	C	C	C	C	C	C	C	-	C	S	S	S	S	C	C	S	S	C	C	C	C	S	C	C	C	C
EBmac679	4H	137.46	S	S	C	C	S	-	C	S	C	C	C	S	C	C	S	C	C	S	S	C	C	S	S	-	S	C	C	C	C	S	S	C	C	C	C	C	S	S	C	C	C	C	C	S	C	S	S	S	S	C	C	S	C	C	-	C	C	C	C	S	C	S	S	-	C	C	S	S	C	S	S	S	S	S	C	S	S	C	S	S	S	C	C	C	C	C	S	C	S	C	S	S	C	C	C	C	C	S	C	C	C	C	C	C	S	S	S	C	S	C	S	C	C	S	S	S	S	S	C	C	C	C	C	C	C	S	C	S	S	S	S	C	C	S	S	C	C	C	C	S	C	C	C	C
HvPT1;2#	4H	140.59	S	S	C	C	S	C	C	S	C	C	C	S	C	C	S	C	C	S	S	C	C	S	S	C	S	C	C	C	S	S	S	C	C	C	C	C	S	S	C	C	C	C	C	S	S	S	S	S	S	C	C	S	C	C	S	C	C	C	C	S	C	S	S	C	C	C	S	S	C	S	S	S	S	S	C	S	S	C	S	S	S	C	C	C	C	C	C	C	S	C	S	S	C	C	C	C	C	S	C	C	C	C	C	C	S	S	S	C	S	C	S	C	C	S	S	S	S	S	C	C	C	S	C	C	C	-	C	S	S	S	S	C	C	S	S	C	C	C	C	S	C	C	C	C
HvPT7#	4H	141.67	S	S	C	C	S	C	C	S	C	C	C	S	C	C	S	C	C	S	S	C	C	S	S	C	S	C	C	C	S	S	S	C	C	C	C	C	S	S	C	C	C	C	C	S	S	S	S	S	S	C	C	S	C	C	S	C	C	C	C	S	C	S	S	C	C	C	S	S	C	S	S	S	S	S	C	S	S	C	S	S	S	C	C	C	C	C	C	C	S	C	S	S	C	C	C	C	C	S	C	C	C	C	C	C	S	S	S	C	S	C	S	C	C	S	S	S	S	S	S	C	C	S	C	C	C	S	C	S	S	S	S	C	C	S	S	C	C	C	C	S	C	C	C	C
GBM1220	4H	147.17	S	S	C	S	S	C	C	S	C	C	C	S	C	C	S	C	C	S	S	C	C	S	S	C	S	C	C	C	S	S	S	C	C	C	C	C	S	S	C	C	C	C	C	S	S	S	S	S	S	C	C	S	C	C	S	C	-	C	C	C	C	S	S	C	C	C	S	S	C	S	S	S	S	S	C	S	S	C	S	S	S	C	C	C	C	C	C	C	S	C	S	S	C	C	C	-	-	S	C	C	C	C	C	C	S	S	S	C	S	C	S	C	C	S	S	S	S	S	S	C	C	S	C	C	C	S	C	S	S	S	S	C	C	-	C	C	C	C	C	S	C	C	C	C
wg114#	4H	147.17	S	S	C	S	S	C	C	S	C	C	C	S	C	C	S	C	C	S	S	C	C	S	S	C	S	C	C	C	S	S	S	C	C	C	C	C	S	S	C	C	C	C	C	S	S	S	S	S	S	C	C	S	C	C	S	C	C	C	C	S	C	S	S	C	C	C	S	S	C	S	S	S	S	S	C	S	S	C	S	S	S	C	C	C	C	C	C	C	S	C	S	S	C	C	C	C	C	S	C	C	C	C	C	C	S	S	S	C	S	C	S	C	C	S	S	S	S	S	S	C	C	S	C	C	C	S	C	S	S	S	S	C	C	S	C	C	C	C	C	S	C	C	C	C
HvBot1_insitu#	4H	147.17	S	S	C	S	S	C	C	S	C	C	C	S	C	C	S	C	C	S	S	C	C	S	S	C	S	C	C	C	S	S	S	C	C	C	C	C	S	S	C	C	C	C	C	S	S	S	S	S	S	-	C	S	C	C	S	C	C	C	C	S	C	S	S	C	C	C	S	S	C	S	S	S	S	S	C	S	S	C	S	S	S	C	C	C	C	C	C	C	S	C	S	S	C	C	C	C	C	S	C	C	C	C	C	C	S	S	S	C	S	C	S	C	C	S	S	S	S	S	S	C	C	S	C	C	C	S	C	S	S	S	S	C	C	S	C	C	C	C	C	S	C	C	C	C
HvBor1b#	4H	147.17	S	S	C	S	S	C	C	S	C	C	C	S	C	C	S	C	C	S	S	C	C	S	S	C	S	C	C	C	S	S	S	C	C	C	C	C	S	S	C	C	C	C	C	S	S	S	S	S	S	C	C	S	C	C	S	C	C	C	C	S	C	S	S	C	C	C	S	S	C	S	S	S	S	S	C	S	S	C	S	S	S	C	C	C	C	C	C	C	S	C	S	S	C	C	C	C	C	S	C	C	C	C	C	C	S	S	S	C	S	C	S	C	C	S	S	S	S	S	S	C	C	S	C	C	C	-	C	S	S	S	S	C	C	S	C	C	C	C	C	S	C	C	C	C
TaCMD	4H	147.17	S	S	C	S	S	-	C	S	C	C	C	S	C	C	S	C	C	S	S	C	C	S	S	-	S	C	C	C	S	S	S	C	C	C	C	C	S	S	C	C	C	C	C	S	S	S	S	S	S	C	C	S	C	C	-	C	C	C	C	S	C	S	S	C	C	C	S	S	C	S	-	S	S	S	C	S	S	C	S	S	S	C	C	C	C	C	C	C	S	C	S	S	C	C	C	C	C	S	C	C	C	C	C	C	S	S	S	C	S	C	S	C	C	S	S	S	S	S	S	C	C	S	C	C	C	S	C	S	S	S	S	C	C	S	C	C	C	C	C	S	C	-	C	C
HvBor1b-ORF	4H	147.17	S	S	C	S	S	C	C	S	C	C	C	S	C	C	S	C	C	S	S	C	C	S	S	C	S	C	C	C	S	S	S	C	C	C	C	C	S	S	C	C	C	C	C	S	S	S	S	S	S	-	C	S	C	C	S	C	C	-	-	-	-	-	-	-	-	-	-	-	-	-	-	-	-	-	-	-	-	-	-	-	-	-	-	-	-	-	-	-	-	-	-	-	-	-	-	-	-	-	-	-	-	-	-	-	-	-	-	-	-	-	-	-	-	-	-	-	-	-	-	-	-	-	-	-	-	-	-	-	-	-	-	-	-	-	-	-	-	-	-	-	-	-	-	-
HvMloh1A#	4H	151.38	S	S	C	S	S	C	C	S	C	C	C	S	C	C	S	C	C	S	S	C	C	S	S	C	S	C	C	C	S	S	S	-	C	C	C	C	S	S	C	C	C	C	C	S	S	S	S	S	S	C	C	S	C	C	C	C	C	C	C	C	C	C	S	C	C	C	S	S	C	S	S	S	S	C	C	S	S	C	S	S	S	C	C	C	C	C	C	C	S	C	S	S	C	C	C	C	C	S	C	C	C	C	C	C	S	S	S	C	S	C	S	C	C	S	S	S	S	S	S	C	C	S	C	S	C	-	C	-	S	S	-	C	C	-	C	C	C	C	C	S	C	C	C	C
cdo1312#	4H	154.11	S	S	C	S	S	C	C	S	C	C	C	S	C	C	S	C	C	S	S	C	C	S	S	C	S	C	C	C	S	S	S	C	C	C	C	C	S	S	C	C	C	C	C	S	S	S	S	S	S	C	C	S	C	C	C	C	C	C	C	C	C	C	S	C	C	C	S	S	C	S	S	S	S	C	C	C	S	C	S	S	S	C	C	C	C	C	C	C	S	C	S	S	C	C	C	C	C	S	C	C	C	C	C	C	S	S	S	C	S	C	S	C	C	S	C	S	S	S	S	C	C	S	C	S	C	-	C	S	S	S	S	C	C	S	C	C	C	C	C	S	C	C	C	S
bcd1130#	4H	156.16	S	S	-	S	S	C	C	S	C	C	C	S	C	C	S	C	C	C	S	C	C	S	S	C	S	C	C	C	S	S	S	C	C	C	C	C	S	S	C	C	C	C	C	S	S	S	S	S	S	-	C	S	C	C	C	C	C	C	C	C	C	C	S	C	C	C	S	S	C	S	S	S	S	C	S	C	S	C	S	S	S	C	C	C	C	C	C	C	S	C	S	S	C	C	C	C	C	S	C	C	C	C	C	C	S	S	S	C	S	C	S	C	C	S	C	S	S	S	S	C	C	S	C	S	C	-	C	S	S	S	S	C	C	S	C	C	C	C	C	S	C	C	C	S
ksuE2#	4H	156.16	S	S	C	S	S	C	C	S	C	C	C	S	C	C	S	C	C	C	S	C	C	S	S	C	S	C	C	C	S	S	S	C	C	C	C	C	S	S	C	C	C	C	C	S	S	S	S	S	S	C	C	S	C	C	C	C	C	C	C	C	C	C	S	C	C	C	S	S	C	S	S	S	S	C	S	C	S	C	S	S	S	C	C	C	C	C	C	C	S	C	S	S	C	C	C	C	C	S	C	C	C	C	C	C	S	S	S	C	S	C	S	C	C	S	C	S	S	S	S	C	C	S	C	S	C	-	C	S	S	S	S	C	C	S	C	C	C	C	C	S	C	C	C	S
cdo63#	4H	156.16	S	S	C	S	S	C	C	S	C	C	C	S	C	C	S	C	C	C	S	C	C	S	S	C	S	C	C	C	S	S	S	C	C	C	C	C	S	S	C	C	C	C	C	S	S	S	S	S	S	C	C	S	C	C	C	C	C	C	C	C	C	C	S	C	C	C	S	S	C	S	S	S	S	C	S	C	S	C	S	S	S	C	C	C	C	C	C	C	S	C	S	S	C	C	C	C	C	S	C	C	C	C	C	C	S	S	S	C	S	C	S	C	C	S	C	S	S	S	S	C	C	S	C	S	C	C	C	S	S	S	S	C	C	S	C	C	C	C	C	S	C	C	C	S
HvPT1;10	4H	156.16	S	S	C	S	S	C	C	S	C	C	C	S	C	C	S	C	C	C	S	C	C	S	S	C	S	C	C	C	S	S	S	C	C	C	C	C	S	S	C	C	C	C	C	S	S	S	S	S	S	C	C	S	C	C	C	C	C	C	C	C	C	C	S	C	C	C	S	S	C	S	S	S	S	C	S	C	S	C	S	S	S	C	C	C	C	C	C	C	S	C	S	S	C	C	C	C	C	S	C	C	C	C	C	C	S	S	S	C	S	C	S	C	C	S	C	S	S	S	S	C	C	S	C	S	C	-	C	S	S	S	S	C	C	S	C	C	C	C	C	S	C	C	C	S
G9-93C#	4H	157.52	S	S	C	S	S	C	C	S	C	C	C	S	C	C	S	C	S	C	S	C	C	S	S	C	S	C	C	C	S	S	S	C	C	C	C	C	S	S	C	C	C	C	C	S	S	S	S	S	S	C	C	S	C	C	C	C	C	C	C	C	C	C	S	C	C	C	S	S	C	S	S	S	S	C	S	C	S	C	S	S	S	C	C	C	C	C	C	C	S	C	S	S	C	C	C	C	C	S	C	C	C	C	C	C	S	S	S	C	S	C	S	C	C	S	C	S	S	S	S	C	C	S	C	S	C	-	C	S	S	S	S	C	C	S	C	C	C	C	C	S	C	C	C	S
GBM1015	4H	162.34	S	S	C	S	S	-	C	S	C	C	C	S	S	C	-	C	-	C	C	C	C	S	S	-	S	C	C	C	S	S	S	C	C	C	C	C	S	S	C	C	C	C	C	S	S	S	S	S	S	C	C	S	C	C	-	C	C	C	C	C	C	C	S	C	C	C	-	-	C	S	-	C	S	C	S	C	-	C	S	S	S	C	C	C	C	C	C	C	S	-	-	-	-	-	C	C	S	S	C	C	C	C	C	C	S	S	S	C	S	C	S	C	C	S	C	S	C	S	S	C	C	S	C	S	C	-	C	S	S	S	S	S	C	S	C	-	C	C	C	S	-	-	-	-
HvGSL1#	4H	162.34	S	S	C	S	S	C	C	S	C	C	C	S	S	C	S	C	S	C	C	C	C	S	S	C	S	C	C	C	S	S	S	C	C	C	C	C	S	S	C	C	C	C	C	S	S	S	S	S	S	C	C	S	C	C	C	C	C	C	C	C	C	C	S	C	C	C	S	S	C	S	S	C	S	C	S	C	S	C	S	S	S	C	C	C	C	C	C	C	S	C	S	S	C	C	C	C	S	S	C	C	C	C	C	C	S	S	S	C	S	C	S	C	-	S	C	S	C	S	-	-	C	S	C	S	C	-	-	S	S	S	S	S	-	S	C	C	C	C	C	S	C	C	C	S
AnionT2b	4H	165.78	-	S	C	-	-	C	C	S	C	C	C	S	S	C	S	C	S	-	C	C	C	S	S	-	-	C	S	C	S	S	S	C	C	C	C	C	S	S	C	C	C	C	C	S	S	S	S	S	S	C	C	S	C	C	C	C	C	C	C	C	C	C	S	C	C	C	S	S	C	S	-	C	S	C	S	C	S	C	S	S	S	C	C	C	-	-	-	-	S	-	S	S	-	-	C	C	S	S	C	C	C	C	C	C	S	S	S	C	S	C	S	C	C	S	C	S	C	S	S	C	C	S	C	S	C	C	C	S	C	S	S	S	C	-	C	C	C	S	C	S	C	C	C	C
HvLsi2_ORFa	4H	165.78	S	S	C	S	S	C	C	S	C	C	C	S	S	C	S	C	S	C	C	C	C	S	S	C	S	C	S	C	S	S	S	C	C	C	C	C	S	S	C	C	C	C	C	S	S	S	S	S	S	C	C	S	C	C	C	C	C	C	C	C	C	C	S	C	C	C	S	S	C	S	S	C	S	C	S	C	S	C	S	S	S	C	C	C	C	C	C	C	S	C	S	S	C	C	C	C	S	S	C	C	C	C	C	C	S	S	S	C	S	C	S	C	C	S	C	S	C	S	S	C	C	S	C	S	C	-	C	S	C	S	S	S	C	S	C	C	C	S	C	S	C	C	C	C
HVM67	4H	169.86	S	S	C	S	S	C	C	S	C	C	C	S	S	C	S	C	-	C	C	C	C	S	S	C	S	C	S	C	S	S	S	C	C	C	C	C	S	S	C	C	C	C	C	S	S	C	S	S	S	C	C	C	C	C	C	C	C	C	C	C	C	C	S	C	C	C	S	S	C	S	S	C	S	C	S	C	S	C	S	S	S	C	C	C	C	C	C	C	S	C	S	S	S	C	C	C	S	S	C	C	C	C	C	C	S	S	-	C	S	C	S	C	C	S	C	S	C	S	S	C	C	S	C	S	C	C	C	S	C	C	S	S	-	-	-	-	-	-	-	-	-	-	-	-
abc305a#	4H	174.18	S	S	C	S	S	C	C	S	C	C	C	S	S	C	S	C	S	C	C	C	C	S	S	C	S	C	S	C	S	S	S	C	C	C	C	C	S	S	C	C	C	C	C	S	S	S	S	S	S	C	C	-	C	C	C	C	C	C	C	C	S	C	S	C	C	C	S	-	C	S	S	C	S	C	S	C	S	C	S	S	S	C	C	C	C	C	C	C	S	C	S	S	C	C	C	C	S	S	C	C	C	C	C	C	S	S	S	C	S	C	S	C	C	S	C	S	C	S	-	-	C	S	C	S	C	-	-	S	C	C	S	S	C	S	C	S	C	S	C	S	C	C	C	C
HvBmy1	4H	180.44	S	S	-	S	C	-	C	S	-	C	C	S	S	-	S	C	-	C	C	-	C	S	S	-	S	C	S	C	S	S	S	C	C	C	C	C	S	S	C	C	C	C	C	S	S	S	S	S	S	C	S	S	C	C	C	C	S	C	C	C	S	C	S	C	C	C	C	S	C	C	S	C	S	C	S	C	S	C	S	S	S	C	C	C	S	C	C	-	S	C	-	-	C	C	C	C	S	S	C	C	C	C	C	C	S	S	S	C	S	C	S	C	C	S	C	C	C	S	S	C	C	S	C	S	C	C	C	S	C	C	S	S	-	-	-	-	-	-	-	-	-	-	-	-
HvGlyT5	4H	180.44	S	S	C	S	C	C	C	S	C	C	C	S	S	C	S	C	S	C	C	C	C	S	S	C	S	C	S	C	S	S	S	C	C	C	C	C	S	S	C	C	C	C	C	S	S	S	S	S	S	C	S	S	C	C	C	C	S	C	C	C	S	C	S	C	C	C	C	S	C	C	S	C	S	C	S	C	S	C	S	S	S	C	C	C	S	C	C	C	S	C	S	S	C	C	C	C	S	S	C	C	C	C	C	C	S	S	S	C	S	C	S	C	-	S	C	C	C	S	-	-	C	S	C	S	C	-	-	S	C	C	S	S	-	S	C	S	C	S	C	S	C	C	S	C
abg463#	5H	0	C	S	C	S	C	C	C	S	C	S	S	S	S	C	C	C	S	S	S	S	S	C	S	C	S	C	S	S	S	S	C	C	S	C	C	S	C	S	C	C	S	S	S	C	S	C	S	C	S	C	C	-	S	C	C	C	C	S	S	C	C	S	C	S	S	C	S	C	C	S	S	S	S	C	C	S	S	C	C	S	S	S	C	C	S	S	S	C	S	C	C	C	C	C	S	C	C	S	S	C	C	C	S	S	C	C	C	C	S	C	C	C	-	S	C	C	C	C	-	-	S	C	C	S	S	-	-	S	C	C	C	S	-	S	-	-	S	C	C	S	C	S	S	S
awwm1.5	5H	21.6	C	S	C	S	-	-	C	S	C	-	S	S	S	S	C	C	S	S	S	S	S	C	-	C	S	C	S	S	S	S	C	-	-	-	C	S	C	-	C	C	S	C	S	-	S	C	-	S	S	S	C	C	S	C	C	C	C	-	-	-	-	-	-	-	-	-	-	-	-	-	-	-	-	-	-	-	-	-	-	-	-	-	-	-	-	-	-	-	-	-	-	-	-	-	-	-	-	-	-	-	-	-	-	-	-	-	-	-	-	-	-	-	-	-	-	-	-	-	-	-	-	-	-	-	-	-	-	-	-	-	-	-	-	-	-	-	-	-	-	-	-	-	-	-
Bmag509	5H	32.45	C	S	C	S	S	-	C	S	C	S	S	S	S	S	C	C	S	S	S	S	S	C	S	-	S	C	S	S	S	C	C	C	S	C	S	S	C	S	S	S	S	C	S	C	C	C	S	S	S	S	C	C	S	C	-	C	C	S	S	C	C	S	C	S	C	C	S	C	C	S	S	S	S	C	C	S	C	C	S	S	S	S	C	S	S	S	S	C	S	-	-	-	-	-	-	-	-	-	-	-	-	-	-	-	-	-	-	-	-	-	-	-	-	-	-	-	-	-	-	-	-	-	-	-	-	-	-	-	-	-	-	-	-	-	-	-	-	-	-	-	-	-	-	-
Koprek_C4#	5H	33.95	C	S	C	S	S	C	C	S	C	S	C	S	S	S	C	C	S	S	S	S	S	C	S	C	S	C	S	S	S	C	C	C	S	C	S	S	C	S	S	S	S	C	S	C	C	C	S	S	S	S	C	C	S	C	C	C	C	S	S	C	C	S	C	S	C	C	S	C	C	S	S	S	S	C	C	S	C	C	S	S	S	S	C	S	S	S	S	C	S	C	S	S	S	C	S	C	C	C	C	C	S	C	S	S	C	C	S	C	S	C	C	S	S	S	S	C	C	S	C	S	S	C	S	S	S	-	S	S	C	C	C	S	S	C	S	C	S	C	S	C	S	S	S	S
cdo749	5H	43.68	S	S	C	S	-	C	C	S	C	-	C	S	S	S	C	C	S	S	S	S	S	C	S	C	C	C	S	S	S	C	C	C	S	S	S	S	C	-	S	S	S	C	S	-	C	S	S	S	S	S	C	C	C	C	C	C	C	S	S	C	S	S	C	S	C	C	S	C	S	S	S	C	S	C	C	S	C	C	S	S	S	S	C	S	S	S	S	C	S	C	S	S	S	C	S	C	C	C	C	C	S	C	C	C	C	C	S	C	S	S	C	S	-	C	S	C	-	-	C	S	S	C	S	S	S	C	S	-	C	S	C	S	S	C	S	C	S	C	S	-	S	S	S	S
GBM1478	5H	46.97	-	S	C	-	S	-	C	C	C	S	C	S	-	S	C	C	S	C	S	S	S	C	S	-	C	C	S	S	S	C	C	C	S	S	S	-	C	S	S	S	S	C	S	C	C	S	S	S	S	S	C	C	C	C	-	C	C	S	S	-	S	S	C	S	C	C	S	C	S	S	S	C	S	C	C	S	C	C	S	S	S	S	C	S	S	S	S	C	S	-	-	-	-	-	S	C	-	C	C	S	S	C	C	C	C	C	S	C	S	S	C	S	S	C	S	C	C	S	C	S	S	C	S	S	S	C	S	S	C	S	C	S	S	C	S	C	S	C	S	C	-	-	-	-
ksuA3a	5H	47.81	S	S	C	S	S	C	C	C	C	S	C	S	S	S	C	C	S	C	S	S	S	C	S	C	C	C	S	S	S	C	C	C	S	S	C	S	C	S	S	S	S	C	S	C	C	S	S	S	S	S	C	C	C	C	C	C	C	S	S	C	S	S	C	S	C	C	S	C	S	S	S	C	S	C	C	S	C	C	S	S	S	S	C	S	S	S	S	C	S	C	S	S	S	C	S	C	C	C	C	S	S	C	C	C	C	C	S	C	S	S	C	S	S	C	S	C	C	S	C	S	S	C	S	S	S	C	S	S	C	S	C	S	S	C	S	C	S	C	S	C	S	S	S	S
HvUGE2	5H	50.75	S	S	C	C	S	C	C	C	C	S	C	S	S	S	C	C	S	C	S	S	S	C	S	C	C	C	S	S	S	C	C	S	S	S	C	S	C	S	S	S	S	C	S	C	C	S	S	S	S	S	C	C	C	C	C	C	C	S	S	C	S	S	S	S	C	C	S	C	S	S	S	C	S	C	C	S	C	C	S	S	S	S	C	S	S	S	S	C	S	C	S	S	S	C	S	C	C	C	C	S	S	C	C	C	C	C	S	C	S	S	C	S	S	C	S	C	C	S	C	S	S	C	S	S	S	-	S	S	C	S	C	S	S	C	S	C	S	C	S	S	S	S	S	S
bcd21	5H	50.75	-	S	C	C	-	C	C	C	C	S	C	S	S	S	C	C	S	C	S	S	S	C	-	C	C	C	S	S	S	C	C	S	S	S	C	S	C	S	S	S	S	C	S	C	C	S	S	S	S	S	C	C	C	C	C	C	C	S	S	C	S	S	S	S	C	C	S	C	S	S	S	C	S	C	C	S	C	C	S	S	S	S	C	S	S	S	S	C	S	C	S	S	S	C	S	C	C	C	C	S	S	C	C	C	C	C	S	C	S	S	C	S	S	C	S	C	C	S	C	S	S	C	S	S	S	C	S	S	C	S	C	S	S	C	S	C	S	C	S	S	S	S	S	S
abc164	5H	50.75	S	S	C	C	-	C	C	C	C	S	C	S	S	S	C	C	S	C	S	S	S	C	-	C	C	C	S	S	S	C	C	S	-	-	C	S	C	-	-	S	S	C	-	-	C	S	-	S	S	S	C	C	C	C	C	C	C	S	S	C	S	S	S	S	C	C	S	C	S	S	S	C	S	C	C	S	C	C	S	S	S	S	C	S	S	S	S	C	S	C	S	S	S	C	S	C	C	C	C	S	S	C	C	C	C	C	S	C	S	S	C	S	S	C	S	C	C	S	C	S	S	C	S	S	S	C	S	S	C	S	C	S	S	C	S	C	S	C	S	S	S	S	S	S
17G1-1.3a	5H	50.75	S	S	C	C	S	C	C	C	C	S	C	S	S	S	C	C	S	-	S	S	S	C	S	C	C	C	S	S	S	C	C	S	S	S	C	S	C	S	S	S	S	C	S	C	C	S	S	S	S	S	C	C	C	C	C	C	C	S	S	C	S	S	S	S	C	C	S	C	S	S	S	C	S	C	C	S	C	C	S	S	S	S	C	S	S	S	S	C	S	C	S	S	S	C	S	C	C	C	C	S	S	C	C	C	C	C	S	C	S	S	C	S	-	C	S	C	C	S	-	-	S	C	S	S	S	-	-	-	C	S	C	S	-	C	S	C	S	C	S	S	S	S	S	S
HvCBF19	5H	53.15	S	S	C	C	S	C	C	C	C	S	C	S	S	S	C	C	S	C	S	S	S	C	C	C	C	C	S	S	S	C	C	S	S	S	C	S	C	S	S	S	S	C	S	C	C	S	S	S	S	S	C	-	C	C	C	C	C	S	S	C	S	S	S	S	C	C	S	C	S	S	S	C	S	C	C	S	C	C	S	S	S	S	C	S	S	S	S	C	S	C	S	S	S	C	S	C	C	C	C	S	S	C	C	C	C	C	S	C	S	S	C	S	S	S	S	C	C	S	C	S	S	C	S	C	S	-	S	-	C	S	C	S	S	C	S	-	-	-	-	-	-	-	-	-
wg530	5H	54.68	-	S	C	C	S	C	C	C	C	S	C	S	S	S	C	C	S	C	S	S	S	C	C	C	S	C	S	S	S	C	C	S	S	S	C	S	C	S	S	S	S	C	S	C	C	S	S	S	S	S	C	C	C	C	C	C	C	S	S	C	S	S	S	S	C	C	S	C	S	S	S	C	S	C	C	S	C	C	S	S	S	S	C	S	S	S	S	C	S	C	S	S	C	C	S	C	C	C	C	S	S	C	C	C	C	C	S	C	S	S	C	S	S	S	S	C	C	S	C	S	S	C	S	C	S	C	S	S	C	S	C	S	S	C	S	C	S	C	S	S	S	S	S	S
HvPtr15_4	5H	58.72	-	S	C	-	-	-	-	C	-	-	C	S	-	S	C	C	S	C	-	S	-	C	C	-	S	C	S	S	S	C	C	-	-	S	S	-	C	S	S	S	S	C	S	C	C	S	-	S	S	S	C	C	C	C	-	S	-	S	S	-	S	S	S	-	C	-	S	C	S	S	-	C	S	C	C	S	C	C	S	S	S	S	C	S	S	C	S	C	S	-	-	-	-	-	S	C	C	C	C	-	S	C	C	C	C	-	S	C	S	S	C	S	S	S	S	C	C	S	C	S	S	C	S	C	S	C	S	S	C	S	C	S	S	C	S	C	S	C	S	S	-	-	-	-
HvSAMDC#	5H	63.48	S	C	C	C	S	C	C	C	S	S	C	S	S	S	C	C	S	S	S	S	S	C	C	C	S	C	S	S	S	C	C	S	S	S	S	S	C	S	S	S	S	C	S	C	C	S	S	S	S	S	C	C	C	C	C	S	C	S	S	C	S	C	S	S	C	C	S	C	S	S	C	C	S	C	C	S	C	S	S	S	S	S	C	S	S	C	S	C	S	C	S	S	C	C	S	C	C	C	C	S	S	C	C	C	C	C	S	C	S	C	C	S	S	S	S	C	C	S	C	S	S	C	S	C	S	-	S	S	C	S	C	S	S	C	S	C	S	C	S	S	S	C	S	S
HvCESA8	5H	64.2	S	C	C	C	S	C	C	C	S	S	C	S	S	S	C	C	S	-	S	S	S	C	C	-	-	C	S	S	S	-	C	S	S	S	S	S	C	S	S	S	S	C	S	C	C	S	S	S	S	S	C	C	C	C	C	S	C	S	S	C	S	C	S	S	C	C	S	-	S	S	-	C	S	C	-	S	C	S	S	S	S	S	C	S	S	C	S	C	S	C	S	S	C	C	S	C	C	C	C	S	S	C	C	C	C	C	S	C	S	C	C	S	S	S	S	C	C	S	C	S	S	C	S	C	S	C	S	S	C	S	S	S	S	-	S	C	S	C	S	S	S	C	S	S
HvSNARE#	5H	64.92	S	C	C	C	S	C	C	C	S	S	C	S	S	S	C	C	S	S	S	S	S	C	C	C	S	C	S	S	S	C	C	S	S	S	S	S	C	S	S	S	S	C	S	C	C	S	S	S	S	S	C	C	C	C	C	S	C	S	S	C	S	C	S	S	C	C	S	C	S	S	C	C	S	C	C	S	C	S	S	S	S	S	C	S	C	C	S	C	S	C	S	S	C	C	S	C	C	C	C	S	S	C	C	C	C	C	S	C	S	C	C	S	S	S	S	C	C	S	C	S	S	C	S	C	S	-	S	S	C	S	S	S	S	C	S	C	S	C	S	S	S	C	S	S
psr123	5H	67.04	S	C	C	C	S	C	C	C	S	S	C	S	S	S	C	C	S	S	S	S	S	C	C	C	S	C	S	S	S	C	C	S	-	-	S	S	C	-	S	S	S	C	-	-	C	S	-	S	S	S	C	C	C	C	C	S	C	S	S	C	S	C	S	S	C	C	S	C	S	S	C	C	S	C	C	S	C	S	C	C	S	S	C	S	C	C	S	C	S	C	S	S	C	C	S	C	C	C	C	S	S	C	C	C	C	C	S	C	S	C	C	S	S	S	S	C	C	S	C	S	S	C	S	C	S	C	S	S	C	S	S	S	C	C	S	C	S	C	-	-	S	C	S	S
psr156	5H	67.04	S	C	C	C	S	C	C	C	S	S	C	S	S	S	C	C	S	S	S	S	S	C	C	C	S	C	S	S	S	C	C	S	-	-	S	S	C	-	S	S	S	C	-	-	C	S	-	S	S	S	C	C	C	C	C	S	C	S	S	C	S	-	S	S	C	C	S	C	S	-	C	C	S	C	C	S	C	S	C	C	S	S	C	-	C	C	S	C	S	C	S	S	C	C	S	C	C	C	C	S	S	C	C	C	C	C	S	C	S	C	C	S	S	S	S	C	C	S	C	S	-	C	S	C	S	C	S	S	C	S	S	S	C	C	S	C	S	C	S	S	S	C	S	-
G9-492TB_CAPS	5H	67.04	S	C	C	C	S	C	C	C	S	S	C	-	S	S	C	C	S	S	S	S	S	C	C	C	S	C	S	S	S	C	C	S	S	S	S	S	C	S	S	S	S	C	S	C	-	S	S	S	S	S	C	C	C	C	C	S	C	-	S	C	S	C	S	S	C	C	S	C	S	S	C	-	-	-	C	S	C	S	C	C	S	S	C	S	C	C	S	C	S	C	S	S	C	C	S	C	C	C	C	S	S	C	C	C	C	C	S	C	S	C	C	S	S	S	S	C	C	S	C	S	S	C	S	C	S	C	S	S	C	S	S	S	C	C	S	C	S	C	S	S	S	C	S	S
GBM1399	5H	67.04	S	C	C	C	S	-	C	C	S	S	C	S	S	S	C	C	S	S	-	S	S	C	C	-	S	C	S	S	S	C	C	S	S	S	S	S	C	S	S	S	S	C	S	C	C	S	S	S	S	S	C	C	C	C	-	S	C	S	S	C	S	C	S	S	C	C	S	C	S	S	-	C	S	C	C	S	C	S	C	C	S	S	C	S	C	C	S	C	-	-	-	-	-	-	-	-	-	-	-	-	-	-	-	-	-	-	-	-	-	-	-	-	-	-	-	-	-	-	-	-	-	-	-	-	-	-	-	-	-	-	-	-	-	-	-	-	-	-	-	-	-	-	-	-
psr128	5H	67.04	S	C	C	C	S	C	C	C	S	S	C	S	S	S	C	C	S	S	S	S	S	C	C	C	S	C	S	S	S	C	C	S	S	S	S	S	C	S	S	S	S	C	S	C	C	S	S	S	S	S	C	C	C	C	C	S	C	S	S	C	S	C	S	S	C	C	S	C	S	S	C	C	S	C	C	S	C	S	C	C	S	S	C	S	C	C	S	C	S	C	S	S	C	C	S	C	C	C	C	S	S	C	C	C	C	C	S	C	-	-	C	S	S	S	S	C	C	S	C	S	S	C	S	C	S	C	S	S	C	S	S	S	C	C	S	C	S	C	S	S	S	C	S	S
wg181	5H	80.82	C	C	C	C	S	C	C	S	S	S	C	S	S	C	C	C	S	S	S	S	S	C	C	C	S	C	S	S	S	S	C	S	-	-	S	S	C	-	C	C	S	S	-	-	C	S	-	S	S	S	S	C	S	-	S	S	S	-	-	-	-	-	-	-	-	-	-	-	-	-	-	-	-	-	-	-	-	-	-	-	-	-	-	-	-	-	-	-	-	-	-	-	-	-	-	-	-	-	-	-	-	-	-	-	-	-	-	-	-	-	-	-	-	-	-	-	-	-	-	-	-	-	-	-	-	-	-	-	-	-	-	-	-	-	-	-	-	-	-	-	-	-	-	-
EBmac854	5H	80.82	C	C	C	C	S	C	C	S	S	S	C	S	S	C	C	C	S	S	S	S	S	C	C	-	S	C	S	S	S	S	C	S	S	S	S	S	C	C	C	C	S	S	S	C	C	S	S	S	S	S	S	C	S	C	S	S	S	C	S	C	S	-	S	S	-	-	C	C	S	S	C	C	S	C	C	S	C	S	C	C	S	S	C	S	C	C	-	C	S	C	S	C	C	S	C	C	C	C	C	S	S	C	C	C	C	C	S	S	-	-	-	S	S	S	S	C	-	S	C	S	S	C	S	C	S	C	S	S	C	S	C	-	-	-	-	-	-	-	-	-	-	-	-	-
wg564	5H	80.82	C	C	C	C	-	C	C	S	S	S	C	S	S	C	C	C	S	S	S	S	S	C	-	C	S	C	S	S	S	S	C	S	-	-	S	S	C	-	C	C	S	S	-	-	C	S	-	S	S	S	S	C	S	C	S	S	S	C	S	C	S	C	S	S	C	C	C	C	S	S	C	C	S	C	C	S	C	S	C	C	S	S	C	S	C	C	S	C	S	C	S	C	C	S	C	C	C	C	C	S	S	C	C	C	C	C	S	S	S	C	C	S	S	S	S	C	C	S	C	S	S	C	S	C	S	C	S	S	C	S	C	S	C	C	S	C	S	C	S	S	S	C	C	S
GBM1483	5H	88.24	C	C	S	C	S	-	C	S	S	S	C	S	S	C	C	C	S	S	S	S	S	C	C	-	S	C	S	S	S	S	C	S	S	S	S	S	C	C	C	C	S	S	S	C	C	C	S	S	S	S	S	C	S	C	-	S	S	C	S	S	S	C	S	S	C	C	C	C	S	S	C	-	S	C	C	S	C	S	C	C	S	S	C	-	C	C	S	C	C	-	-	-	-	-	-	-	-	-	-	-	-	-	-	-	-	-	-	-	-	-	-	-	-	-	-	-	-	-	-	-	-	-	-	-	-	-	-	-	-	-	-	-	-	-	-	-	-	-	-	-	-	-	-	-
Bmag0022	5H	97.34	C	C	S	C	S	-	C	S	S	S	C	S	S	C	S	C	S	S	S	S	S	C	-	-	S	C	C	S	S	S	C	S	S	S	S	S	C	C	C	-	S	S	S	C	C	C	S	S	C	S	S	C	S	C	-	S	S	C	S	S	S	C	S	S	C	C	C	C	S	S	C	-	S	S	S	S	C	S	C	C	S	S	C	S	C	C	S	C	-	-	-	-	-	-	-	-	-	-	-	-	-	-	-	-	-	-	-	-	-	-	-	-	-	-	-	-	-	-	-	-	-	-	-	-	-	-	-	-	-	-	-	-	-	-	-	-	-	-	-	-	-	-	-	-
HvZFP1#	5H	100.44	C	C	S	C	S	C	C	S	S	S	C	S	S	C	S	C	S	S	S	S	S	C	C	C	S	C	C	S	C	S	C	S	S	S	S	S	C	C	C	C	S	S	S	C	C	C	S	S	C	S	S	C	S	C	S	S	S	C	S	S	S	C	S	S	C	C	C	C	S	S	C	C	S	S	S	S	C	S	C	C	S	S	C	S	C	C	S	C	S	C	S	C	C	S	C	C	C	C	C	S	C	C	C	C	C	S	S	S	S	C	C	C	S	S	S	C	C	S	C	S	C	S	S	C	S	-	S	S	C	S	C	S	C	C	-	C	C	C	S	S	S	C	C	S
bcd351a	5H	103.14	C	C	S	C	-	C	C	S	S	-	C	S	S	C	S	C	C	S	S	S	S	C	C	C	S	C	C	S	C	S	C	S	S	S	S	S	C	-	C	C	S	S	S	-	C	C	S	S	C	S	S	C	S	C	S	S	S	-	-	-	-	-	-	-	-	-	-	-	-	-	-	-	-	-	-	-	-	-	-	-	-	-	-	-	-	-	-	-	-	-	-	-	-	-	-	-	-	-	-	-	-	-	-	-	-	-	-	-	-	-	-	-	-	-	-	-	-	-	-	-	-	-	-	-	-	-	-	-	-	-	-	-	-	-	-	-	-	-	-	-	-	-	-	-
ksuA1	5H	103.14	-	C	S	C	-	C	C	S	S	S	C	S	S	C	S	C	C	S	S	S	S	C	C	C	S	C	C	S	C	S	C	S	S	S	S	-	-	C	C	C	S	S	-	C	C	C	S	S	C	S	S	C	S	C	S	S	S	C	S	S	S	C	S	S	C	C	C	C	S	S	C	C	S	S	S	S	C	S	C	C	S	S	C	S	-	C	S	C	S	C	S	C	C	S	C	C	C	C	C	S	C	C	C	C	C	S	S	S	S	C	C	C	C	S	S	C	C	S	C	C	C	S	S	C	S	S	S	S	C	S	C	S	C	C	C	C	C	C	S	S	S	C	C	S
G9-223A#	5H	103.14	C	C	S	C	S	C	C	S	S	S	C	S	S	C	S	C	C	S	S	S	S	C	C	C	S	C	C	S	C	S	C	S	S	S	S	S	C	C	C	C	S	S	S	C	C	C	S	S	C	S	S	C	S	C	S	S	S	C	S	S	S	C	S	S	C	C	C	C	S	S	C	C	S	S	S	S	C	S	C	C	S	S	C	S	C	C	S	C	S	C	S	C	C	S	C	C	C	C	C	S	C	C	C	C	C	S	S	S	S	C	C	C	C	S	S	C	C	S	C	C	C	S	S	C	S	-	S	S	C	S	C	S	C	C	C	C	C	C	S	S	S	C	C	S
G9-98A#	5H	107.98	C	C	S	C	S	C	C	S	S	S	C	S	S	C	S	C	C	S	S	C	S	C	C	S	S	C	C	S	C	S	C	S	S	S	S	S	C	C	C	C	S	S	S	C	C	C	S	S	C	S	S	C	S	C	S	S	S	C	S	S	S	C	S	S	C	C	C	C	S	S	C	C	C	S	S	S	C	S	C	C	S	S	C	S	C	C	S	C	S	C	C	C	C	S	C	C	C	C	C	S	C	C	C	C	C	S	S	S	S	C	C	C	C	S	S	C	S	S	C	C	C	S	S	S	S	-	S	S	C	S	C	S	C	C	C	C	C	C	S	S	S	C	C	S
HvUXE2b	5H	107.98	C	C	S	C	S	C	C	S	S	S	C	S	S	-	S	C	C	S	S	C	S	C	C	S	S	C	C	S	C	S	C	S	S	S	S	S	C	C	C	C	S	S	S	C	C	C	S	S	C	-	S	C	S	C	S	S	S	C	S	S	S	C	S	S	C	C	C	C	S	S	C	C	C	S	S	S	C	S	C	C	S	S	C	S	C	C	S	C	S	C	C	C	C	S	C	C	C	C	C	S	C	C	C	C	C	S	S	S	S	C	C	C	C	S	S	C	S	S	C	C	C	S	S	S	S	-	S	S	C	S	C	S	C	C	C	C	C	C	S	S	S	C	C	S
HvUXE1	5H	107.98	C	C	S	C	S	C	C	S	S	S	C	S	S	C	S	C	C	S	S	C	S	C	C	S	S	C	C	S	C	S	C	S	S	S	S	S	C	C	C	C	S	S	S	C	C	C	S	S	C	S	S	C	S	C	S	S	S	C	S	S	S	C	S	S	C	C	C	C	S	S	C	C	C	S	S	S	C	S	C	C	S	S	C	S	C	C	S	C	S	C	C	C	C	S	C	C	C	C	C	S	C	C	C	C	C	S	S	S	S	C	C	C	-	S	S	C	S	S	-	-	C	S	S	S	S	-	-	S	C	S	C	S	-	C	C	C	C	C	S	S	S	C	C	S
HvCBF16	5H	109.39	C	C	S	C	S	C	C	S	S	S	C	S	S	C	S	C	C	S	S	C	S	C	C	S	S	C	C	S	C	S	C	S	S	S	S	S	C	C	C	C	S	S	S	C	C	C	S	S	C	S	S	C	S	C	S	S	S	C	S	S	S	C	S	S	S	C	C	C	S	S	C	C	C	S	S	S	C	S	C	C	S	S	C	S	C	C	S	C	S	C	C	C	C	S	C	C	C	C	C	S	C	C	C	C	C	S	S	S	S	C	C	C	C	S	S	C	S	S	C	C	C	S	S	S	S	-	S	S	C	S	C	S	C	C	C	C	C	C	S	S	S	C	C	S
HvPtr9	5H	111.43	-	C	S	-	S	-	-	S	S	S	C	S	-	C	S	C	C	S	S	C	S	C	C	-	S	-	S	S	C	S	C	S	-	S	S	-	C	C	C	C	S	S	S	C	C	C	S	S	C	S	S	C	S	C	-	S	S	C	S	-	S	C	S	S	S	C	C	C	S	S	C	C	C	S	S	S	C	S	C	C	C	S	C	-	C	C	S	C	S	-	-	-	-	-	C	C	-	C	C	S	C	C	C	C	C	S	S	S	S	C	C	C	C	S	S	C	S	S	C	-	C	S	S	S	S	S	S	S	C	S	C	S	C	-	C	C	C	C	S	S	-	-	-	-
HvUGE3	5H	111.43	C	C	S	C	S	C	C	S	S	S	C	S	S	C	S	C	C	S	S	C	S	C	C	S	S	C	S	S	C	S	C	S	S	S	S	S	C	C	C	C	S	S	S	C	C	C	S	S	C	S	S	C	S	C	S	S	S	C	S	S	S	C	S	S	S	C	C	C	S	S	C	C	C	S	S	S	C	S	C	C	C	S	C	S	C	C	S	C	S	C	C	C	C	S	C	C	C	C	C	S	C	C	C	C	C	S	S	S	S	C	C	C	C	S	S	C	S	S	C	C	C	S	S	S	S	-	S	S	C	S	C	S	C	C	C	C	C	C	S	S	S	C	C	S
TaNIPL1-1#	5H	126.14	C	C	S	S	S	C	C	S	S	C	C	S	S	C	S	C	C	S	S	C	C	C	C	S	S	C	S	S	C	S	C	S	S	C	S	S	C	S	C	C	S	S	S	C	C	C	S	S	C	S	S	S	S	C	S	S	S	C	S	S	S	S	S	C	S	C	C	C	S	S	C	C	C	S	S	S	C	S	C	C	C	C	S	S	C	S	S	C	S	C	C	S	C	C	C	C	C	C	C	C	C	C	C	C	C	S	C	S	S	S	C	C	C	S	S	C	C	S	C	C	C	S	C	S	S	-	S	S	S	S	C	C	C	C	C	C	C	C	S	S	S	C	C	C
TaNIP1-3b#	5H	126.14	C	C	-	S	S	C	C	S	S	C	C	S	S	C	S	C	C	-	S	C	C	C	C	S	S	C	S	S	C	S	C	S	S	C	S	S	C	S	C	C	S	S	S	C	C	C	S	S	C	S	S	S	S	C	S	S	S	C	S	S	S	S	S	C	S	C	C	C	S	S	C	C	C	S	S	S	C	S	C	C	C	C	S	S	C	S	S	C	S	C	C	S	C	C	C	C	C	C	C	C	C	C	C	C	C	S	C	S	S	S	C	C	C	S	S	C	C	S	C	C	C	S	C	-	-	-	S	S	S	S	C	C	C	C	C	C	C	C	S	S	S	C	C	C
HvPtr14	5H	126.14	-	-	S	-	S	-	-	S	S	C	C	S	-	C	-	C	-	S	S	-	C	C	C	-	S	C	S	S	C	S	C	S	S	C	S	-	C	S	C	C	S	S	S	C	C	C	S	S	C	S	S	S	S	C	-	S	S	C	S	S	S	S	S	C	S	C	-	C	S	S	-	C	C	S	S	-	C	S	C	C	C	C	-	S	C	S	S	C	S	-	-	-	-	-	C	C	C	C	C	C	C	C	C	C	C	S	C	S	S	S	C	C	C	S	S	C	C	S	C	-	C	S	C	S	S	S	S	S	S	S	C	C	C	-	C	C	C	C	S	S	-	-	-	-
HvUDPGPP	5H	134.76	-	C	S	S	-	-	C	S	-	-	-	S	S	C	S	C	C	S	S	C	C	C	C	-	S	C	S	S	C	S	C	C	S	C	S	S	C	S	S	S	S	S	S	C	C	C	S	S	C	S	S	S	S	C	-	S	S	C	S	S	S	S	S	C	S	C	C	C	S	S	C	C	C	S	S	S	C	S	C	C	C	C	S	S	C	S	S	C	S	-	-	-	-	-	-	-	-	-	-	-	-	-	-	-	-	-	-	-	-	-	-	-	-	-	-	-	-	-	-	-	-	-	-	-	-	-	-	-	-	-	-	-	-	-	-	-	-	-	-	-	-	-	-	-
abg702#	5H	142.52	C	C	S	S	S	C	C	S	S	C	C	S	S	C	C	C	C	S	S	C	C	C	C	S	S	C	S	S	C	S	C	C	S	C	S	S	C	S	S	S	S	S	S	C	C	S	S	S	C	S	S	S	S	C	S	S	S	C	S	S	S	S	S	C	S	C	C	C	S	S	C	C	C	S	S	S	C	S	C	C	C	C	S	S	C	S	S	C	S	S	C	S	C	C	C	S	C	C	C	C	C	C	C	S	C	S	C	S	S	C	C	C	-	S	S	C	C	S	-	-	C	S	C	S	S	-	-	S	S	S	C	C	-	C	C	C	C	C	S	S	S	C	S	C
KoprekD4	5H	152.56	C	C	S	S	S	C	C	S	S	C	C	S	S	C	S	C	C	S	S	C	C	C	C	-	-	C	S	S	C	S	C	C	S	C	S	S	C	S	S	S	S	S	S	C	C	S	S	S	C	S	S	S	S	C	S	S	S	C	S	-	S	S	S	C	S	C	C	C	S	S	-	C	C	S	S	S	C	S	C	C	C	C	S	S	C	S	S	C	S	C	C	S	C	C	C	S	C	C	C	C	C	C	C	S	C	S	C	S	S	C	C	C	C	S	S	C	C	S	C	C	C	-	C	S	S	S	S	S	S	S	C	C	C	-	C	C	C	C	S	S	S	C	C	C
cdo400	5H	152.56	C	C	S	S	-	C	C	S	S	C	C	S	S	C	S	C	C	S	S	C	C	C	-	S	S	C	S	S	C	S	C	C	-	-	S	S	C	-	-	S	S	S	-	-	C	S	-	S	C	S	S	S	S	-	S	S	S	-	-	-	-	-	-	-	-	-	-	-	-	-	-	-	-	-	-	-	-	-	-	-	-	-	-	-	-	-	-	-	-	-	-	-	-	-	-	-	-	-	-	-	-	-	-	-	-	-	-	-	-	-	-	-	-	-	-	-	-	-	-	-	-	-	-	-	-	-	-	-	-	-	-	-	-	-	-	-	-	-	-	-	-	-	-	-
GBMS141	5H	157.56	S	C	S	S	S	-	C	C	C	C	C	S	S	C	C	C	S	S	S	C	C	S	C	-	C	-	S	S	C	S	C	C	C	C	S	S	C	S	S	S	S	S	S	-	C	S	S	S	C	S	S	C	C	C	-	C	S	C	C	C	S	S	C	C	S	C	C	C	S	C	C	C	C	S	S	S	C	C	S	S	C	C	S	S	C	S	S	C	S	-	-	-	-	-	-	-	-	-	-	-	-	-	-	-	-	-	-	-	-	-	-	-	-	-	-	-	-	-	-	-	-	-	-	-	-	-	-	-	-	-	-	-	-	-	-	-	-	-	-	-	-	-	-	-
bcd265b	5H	158.32	S	C	S	S	S	C	C	C	C	C	C	S	S	C	C	S	S	S	S	C	C	S	C	S	C	C	S	S	C	S	C	C	-	-	S	S	C	-	-	S	S	S	-	-	C	S	-	S	C	S	S	C	C	-	S	-	S	C	C	C	S	S	C	C	S	C	C	C	S	C	C	C	C	S	S	S	C	C	S	S	C	C	S	S	C	S	S	C	S	S	C	S	C	S	S	S	C	C	C	C	S	C	C	S	S	C	C	C	S	S	C	C	C	C	S	C	C	C	C	S	C	S	C	S	S	S	S	S	S	C	C	C	C	S	C	C	C	C	S	C	S	C	S	C
bcd808b#	5H	158.32	S	C	S	S	S	C	C	C	C	C	C	S	S	C	C	S	S	S	S	C	C	S	C	S	C	C	S	S	C	S	C	C	C	C	S	S	C	S	S	S	S	S	S	C	C	S	S	S	C	S	S	C	C	C	S	C	S	C	C	C	S	S	C	C	S	C	C	C	S	C	C	C	C	S	S	S	C	C	S	S	C	C	S	S	C	S	S	C	S	S	C	S	C	S	S	S	C	C	C	C	S	C	C	S	S	C	C	C	S	S	C	C	C	C	S	C	C	C	C	S	C	S	C	S	S	S	S	S	S	C	C	C	C	S	C	C	C	C	S	C	S	C	S	C
bcd221b	5H	159.72	-	C	S	-	-	C	C	C	C	C	C	S	S	C	C	S	S	S	-	C	C	S	C	S	C	C	S	S	C	S	C	C	C	C	S	S	C	S	S	S	S	S	C	C	C	S	S	-	C	S	S	C	C	C	S	C	S	C	C	C	S	S	C	C	S	C	C	C	S	C	C	C	S	S	S	S	C	C	S	S	C	C	S	S	C	S	S	C	S	S	C	-	C	S	S	S	C	C	C	C	S	C	C	S	S	C	C	C	S	S	C	C	C	C	S	C	C	C	C	S	C	S	C	S	S	S	S	S	S	C	C	C	C	S	C	C	C	C	S	C	S	C	S	C
GMS27	5H	170.29	S	-	-	S	S	C	S	S	-	-	C	S	C	C	C	S	-	S	S	C	-	S	C	-	C	C	-	S	C	-	C	C	C	C	-	S	-	S	S	S	S	S	C	C	C	S	S	S	C	C	S	C	C	C	S	C	S	C	C	C	S	S	C	C	C	C	C	C	S	C	-	C	S	S	S	S	C	-	S	S	C	C	S	S	C	C	C	C	S	S	-	S	C	S	S	S	C	C	S	C	S	C	C	S	S	C	S	C	S	S	C	C	C	C	S	C	C	C	C	S	C	S	C	S	C	C	S	S	S	C	C	C	-	-	-	-	-	-	-	-	-	-	-	-
awbma3	5H	174.16	S	S	S	S	S	C	S	C	C	S	C	S	C	C	C	S	S	S	S	C	C	S	C	S	C	C	S	S	C	S	C	C	S	C	S	-	C	S	S	S	S	S	C	C	C	S	S	S	C	C	S	C	C	C	S	C	S	-	C	C	S	-	C	C	C	C	C	C	S	C	C	C	S	S	S	S	C	C	S	S	C	C	S	S	C	C	C	C	S	S	C	S	C	S	S	S	C	C	S	C	S	C	C	S	S	C	S	C	S	-	C	C	C	C	S	C	C	C	C	S	C	S	C	S	C	S	S	S	C	C	C	C	C	S	C	S	C	C	S	C	S	C	S	C
HvXYL3	5H	178.04	S	-	S	S	S	C	S	C	C	S	C	-	C	C	C	S	S	S	S	-	C	S	C	S	C	C	S	S	C	S	C	S	S	C	S	S	C	S	S	S	S	S	-	-	C	S	S	S	C	C	S	C	C	C	S	C	S	-	-	-	-	-	-	-	-	-	-	-	-	-	-	-	-	-	-	-	-	-	-	-	-	-	-	-	-	-	-	-	-	-	-	-	-	-	-	-	-	-	-	-	-	-	-	-	-	-	-	-	-	-	-	-	-	-	-	-	-	-	-	-	-	-	-	-	-	-	-	-	-	-	-	-	-	-	-	-	-	-	-	-	-	-	-	-
HvXYL1	5H	178.04	-	-	S	S	S	C	-	C	C	S	C	-	C	C	C	S	S	S	S	-	C	-	C	S	C	C	-	S	C	S	C	S	S	C	S	S	C	S	S	S	S	S	C	C	C	S	S	S	C	C	S	C	C	C	-	C	-	-	-	-	-	-	-	-	-	-	-	-	-	-	-	-	-	-	-	-	-	-	-	-	-	-	-	-	-	-	-	-	-	-	-	-	-	-	-	-	-	-	-	-	-	-	-	-	-	-	-	-	-	-	-	-	-	-	-	-	-	-	-	-	-	-	-	-	-	-	-	-	-	-	-	-	-	-	-	-	-	-	-	-	-	-	-	-
HvTrx3	5H	180.58	-	S	S	S	S	C	S	C	C	S	C	S	C	C	C	S	S	S	S	C	C	S	C	S	C	C	S	C	C	S	C	S	S	C	S	S	C	S	S	S	S	S	C	C	C	S	S	S	C	C	S	C	C	C	S	C	S	C	C	C	S	S	C	C	C	C	C	C	S	C	C	S	S	S	S	S	C	C	S	S	C	C	S	S	-	-	C	C	S	S	C	S	C	S	S	S	C	C	S	C	S	C	C	S	S	C	S	C	S	S	C	C	C	C	S	C	C	C	C	S	C	S	C	S	C	-	S	S	C	C	C	C	C	S	C	S	C	C	S	C	S	S	S	C
HvCESA3	5H	182	C	S	S	S	S	C	S	C	C	S	C	S	C	C	C	S	S	-	S	C	C	S	C	-	-	C	S	C	C	S	C	S	S	C	S	S	C	S	S	S	S	S	C	C	C	S	S	S	C	C	S	C	C	C	S	C	S	C	C	C	S	S	C	C	C	C	C	C	S	C	-	S	S	S	-	S	C	C	S	S	C	C	S	S	C	C	C	C	S	S	C	S	C	S	S	S	C	C	S	C	S	C	C	S	S	C	S	C	S	S	C	C	C	C	S	C	C	C	C	S	C	S	C	S	C	S	S	S	C	C	C	S	C	S	C	S	C	C	S	C	S	S	S	C
HvPT6#	5H	182	C	S	S	S	S	C	S	C	C	S	C	S	C	C	C	S	S	S	S	C	C	S	C	S	C	C	S	C	C	S	C	S	S	C	S	S	C	S	S	S	S	S	C	C	C	S	S	S	C	C	S	C	C	C	S	C	S	C	C	C	S	S	C	C	C	C	C	C	S	C	C	S	S	S	S	S	C	C	S	S	C	C	S	S	C	C	C	C	S	S	C	S	C	S	S	S	C	C	S	C	S	C	C	S	S	C	S	C	S	S	C	C	C	C	S	C	C	C	C	S	C	S	C	S	C	-	S	S	C	C	C	S	C	S	C	S	C	C	S	C	S	S	S	C
HvPT1-5c#	5H	182	C	S	S	S	S	C	S	C	C	S	C	S	C	C	C	S	S	S	S	C	C	S	C	S	C	C	S	C	-	S	C	S	S	C	S	S	-	S	S	S	S	S	C	-	-	S	S	S	C	C	S	C	-	C	S	C	S	C	C	C	S	S	C	C	C	C	C	C	S	C	C	S	S	S	S	S	C	C	S	S	C	C	S	S	C	C	C	C	S	S	C	S	C	S	S	S	C	C	S	C	S	C	C	S	S	C	S	C	S	S	C	C	C	C	S	C	C	C	C	S	C	S	C	S	C	-	S	S	C	C	C	S	C	S	C	S	C	C	S	C	S	S	S	C
HvCSLF7#	5H	195.32	C	S	S	S	S	C	S	C	C	S	C	S	C	C	S	S	S	S	C	C	C	S	C	S	C	C	S	C	C	C	C	S	S	C	S	S	C	S	S	S	C	S	C	C	C	S	S	S	C	C	S	C	C	S	C	C	S	C	C	C	C	S	C	C	C	C	C	C	S	C	C	S	S	S	S	S	C	C	S	S	C	C	S	S	S	C	C	C	C	C	C	S	C	S	C	S	C	C	S	C	S	S	C	S	S	C	S	C	C	S	C	S	C	C	C	S	C	C	C	S	C	S	C	S	C	-	S	S	C	C	C	S	S	S	C	S	C	C	S	C	S	S	C	C
abg391#	5H	196.69	C	S	S	S	S	C	S	C	C	S	C	S	C	C	S	S	S	S	C	C	C	S	C	S	C	C	S	C	C	C	C	S	S	C	S	S	C	S	S	S	C	S	C	C	C	S	S	S	C	-	S	C	C	S	C	C	S	C	C	C	C	S	C	C	C	C	C	C	S	C	C	S	S	S	S	S	C	C	S	S	C	C	S	S	S	C	C	C	C	C	C	S	C	S	C	S	C	C	S	C	S	S	C	S	S	C	S	C	C	S	C	S	C	C	C	S	C	C	C	S	C	C	C	S	C	-	S	S	C	C	C	S	S	S	C	S	C	C	S	C	S	S	C	C
cdo678b	5H	204.93	C	S	S	S	-	C	S	C	C	-	S	C	C	C	S	S	S	S	C	C	C	S	S	S	C	C	S	C	C	C	C	S	S	C	S	S	C	-	S	S	C	S	C	-	C	S	S	S	C	C	S	C	C	S	C	C	S	-	-	-	-	-	-	-	-	-	-	-	-	-	-	-	-	-	-	-	-	-	-	-	-	-	-	-	-	-	-	-	-	-	-	-	-	-	-	-	-	-	-	-	-	-	-	-	-	-	-	-	-	-	-	-	-	-	-	-	-	-	-	-	-	-	-	-	-	-	-	-	-	-	-	-	-	-	-	-	-	-	-	-	-	-	-	-
KoprekA7#	5H	209.22	C	S	S	S	S	C	S	C	C	S	S	C	C	C	S	S	S	S	C	C	C	S	S	S	C	C	S	C	C	C	C	S	S	C	S	S	C	S	C	C	C	S	-	C	C	S	S	S	C	C	S	C	C	S	C	C	S	C	S	C	C	S	C	C	C	C	C	C	S	-	C	S	S	S	S	S	C	C	S	S	S	-	C	S	S	C	C	C	C	C	C	S	C	S	C	S	S	C	S	C	S	S	C	S	S	C	S	C	C	S	C	S	S	C	C	S	C	C	C	S	C	C	S	S	C	-	S	S	C	C	C	S	S	S	S	C	C	C	S	C	S	S	C	C
HvIRIP5	5H	212.2	C	S	S	S	S	C	S	C	C	S	S	C	C	C	S	S	S	S	C	C	C	S	S	S	C	C	S	C	C	C	C	S	S	S	S	S	C	-	C	C	C	-	-	C	C	S	S	S	C	-	S	-	C	S	C	C	S	C	S	C	C	S	C	C	C	C	C	C	-	C	C	S	S	S	S	S	C	C	S	S	S	C	C	S	S	C	C	C	C	C	C	S	C	S	C	S	S	C	S	C	S	S	C	S	S	C	S	C	C	S	C	S	-	C	C	S	C	C	-	-	C	C	S	S	C	-	-	-	C	C	C	S	-	S	S	C	C	C	S	C	S	S	C	C
HvIRIP3	5H	212.2	C	S	S	S	S	C	S	C	C	S	S	C	C	C	S	S	S	S	C	C	C	S	S	S	C	C	S	C	C	C	C	S	S	S	S	S	C	S	C	C	C	C	C	C	C	S	S	S	C	C	S	-	C	S	C	C	S	C	S	C	C	S	C	C	C	C	C	C	S	C	C	S	S	S	S	S	C	C	S	S	S	C	C	S	S	C	C	C	C	C	C	S	C	S	C	S	S	C	S	C	S	S	C	S	S	C	S	C	C	S	C	S	-	C	C	S	C	C	-	-	C	C	S	S	C	-	-	S	C	C	C	S	-	S	S	C	C	C	S	C	S	S	C	C
awbma32	5H	214.61	C	S	S	-	-	C	S	C	-	-	S	C	C	C	S	S	S	S	C	C	-	S	S	S	C	C	S	-	-	C	C	S	-	-	S	S	C	-	C	C	C	C	-	-	C	S	-	S	C	C	S	C	C	-	C	C	S	C	S	C	C	S	C	C	C	C	C	C	S	C	C	S	S	S	S	S	C	C	S	S	S	C	C	S	S	C	C	C	C	C	C	S	C	S	C	S	S	C	S	C	S	S	C	C	S	C	S	C	C	S	C	S	C	C	C	S	C	C	C	S	C	C	S	S	C	C	S	S	C	C	C	S	S	S	S	C	C	C	S	C	S	S	C	C
HvIRIP4	5H	214.61	C	S	S	S	S	C	S	C	C	S	S	C	C	C	S	S	S	S	C	C	C	S	S	S	C	C	S	C	C	C	C	S	S	S	S	S	C	S	C	C	C	C	C	C	C	S	S	S	C	C	S	C	C	S	C	C	S	C	S	C	C	S	C	C	C	C	C	C	S	C	C	S	S	S	S	S	C	C	S	S	S	C	C	S	S	C	C	C	C	C	C	S	C	S	C	S	S	C	S	C	S	S	C	C	S	C	S	C	C	S	C	S	-	C	C	S	C	C	-	-	C	C	S	S	C	-	-	S	C	C	C	S	-	S	S	C	C	C	S	C	S	S	C	C
cdo484	5H	217.11	C	S	S	S	S	C	S	C	C	S	S	C	C	C	S	S	S	S	C	C	C	S	S	S	C	C	S	C	C	C	S	S	-	-	S	S	C	S	-	C	C	C	-	-	C	S	-	S	C	C	S	C	C	S	C	C	S	C	S	C	C	S	C	C	C	C	C	C	S	C	C	S	S	S	S	S	C	C	S	S	S	C	C	S	S	C	C	C	C	C	C	S	C	S	C	S	S	C	S	C	S	S	C	C	S	C	S	C	C	S	C	S	C	C	C	S	C	C	C	S	C	C	S	S	C	C	S	S	C	C	C	S	S	S	S	C	C	C	S	S	S	S	C	C
abg57(b)#	5H	219.99	C	S	S	S	S	C	S	C	C	S	S	C	C	C	S	S	S	S	C	C	C	S	S	S	C	C	S	C	C	C	S	S	S	S	S	S	S	S	C	C	C	C	C	C	C	S	S	S	C	C	S	C	C	S	C	C	S	C	S	C	C	S	C	C	C	C	C	C	S	C	C	S	S	S	S	S	C	C	C	S	S	C	C	S	S	C	C	C	C	C	C	S	C	S	C	S	S	C	S	C	S	S	C	C	S	C	S	C	C	S	C	S	-	C	C	S	C	C	-	-	C	C	S	S	C	-	-	S	C	C	C	S	-	S	S	C	C	C	S	S	C	S	C	C
cdo506	5H	220.99	C	S	S	-	S	C	S	C	C	S	S	C	C	C	S	S	S	S	C	C	C	S	S	S	C	C	S	C	C	C	S	S	-	-	S	S	S	-	C	C	C	C	-	-	C	S	-	S	C	C	S	C	C	S	C	C	S	C	S	C	C	S	C	C	C	C	C	C	S	C	C	S	S	C	S	S	C	C	C	S	S	C	C	S	S	C	C	C	C	C	C	S	C	S	C	S	S	C	S	C	S	S	C	C	S	C	S	C	C	S	C	S	C	C	C	S	C	C	C	C	C	C	S	S	C	C	S	S	C	C	C	S	S	S	S	C	C	C	S	S	C	S	C	C
HVM6	5H	228.03	C	-	-	S	-	-	S	-	-	S	-	C	-	C	-	-	S	-	-	C	-	S	-	-	-	S	S	-	C	C	-	-	S	-	-	S	-	-	C	-	-	C	-	-	C	-	-	S	-	C	-	-	S	-	C	-	S	-	-	-	C	-	-	S	-	-	C	-	S	-	-	S	-	-	S	-	-	C	-	S	-	C	-	S	S	-	-	C	-	-	C	-	-	S	-	-	S	-	S	-	-	S	-	-	S	-	-	C	-	-	C	-	-	-	-	-	-	-	-	-	-	-	-	-	-	-	-	-	-	-	-	-	-	-	-	-	-	-	-	-	-	-	-	-
awbma36	6H	0	C	C	S	S	C	S	S	S	C	C	S	S	C	C	C	C	C	C	C	C	C	S	S	S	C	S	C	C	C	S	S	S	S	S	C	S	S	S	S	S	S	S	C	C	C	C	C	C	C	C	C	C	C	C	C	S	C	-	-	-	-	-	-	-	-	-	-	-	-	-	-	-	-	-	-	-	-	-	-	-	-	-	-	-	-	-	-	-	-	-	-	-	-	-	-	-	-	-	-	-	-	-	-	-	-	-	-	-	-	-	-	-	-	-	-	-	-	-	-	-	-	-	-	-	-	-	-	-	-	-	-	-	-	-	-	-	-	-	-	-	-	-	-	-
bcd342	6H	15.84	C	C	S	S	S	S	S	S	C	C	S	S	C	C	C	C	C	S	C	C	C	S	S	S	C	S	C	C	C	S	S	S	S	S	C	S	S	S	S	S	S	S	C	C	S	C	C	C	C	C	C	C	C	C	C	S	C	C	C	C	S	C	S	C	S	C	C	S	S	C	C	S	S	S	C	C	S	S	C	C	S	S	C	C	C	S	C	C	S	C	S	C	C	S	S	C	C	S	S	C	S	C	C	C	C	S	S	C	C	S	S	S	C	C	C	C	C	C	C	S	C	S	S	S	S	S	S	S	S	S	C	C	S	C	S	C	S	C	C	S	C	S	C	S
psr119	6H	15.84	C	C	S	S	-	S	S	S	C	-	S	S	C	C	C	C	C	S	C	C	C	S	S	S	C	S	C	C	C	S	S	S	S	S	C	S	S	S	S	S	S	S	C	C	S	C	C	C	-	C	C	C	C	C	C	S	C	C	C	C	S	C	S	C	S	C	C	S	S	C	C	S	S	S	C	C	S	S	C	C	S	S	C	C	C	S	C	C	S	C	S	C	C	S	S	C	C	S	S	C	S	C	C	C	C	S	S	-	C	S	S	S	C	C	C	C	C	C	C	S	C	S	S	S	S	S	S	S	S	S	C	C	S	C	S	C	S	C	C	S	C	S	C	S
Bmac208	6H	15.84	C	C	S	S	S	-	S	S	C	C	S	S	C	C	C	C	C	S	C	C	C	S	S	-	C	S	C	C	C	S	S	S	S	S	C	S	S	S	S	S	S	S	C	C	S	C	-	C	C	C	C	C	-	C	-	S	C	C	C	C	S	C	S	C	S	C	C	S	S	C	C	S	S	S	C	C	S	S	C	C	S	S	C	C	C	S	C	C	S	-	-	-	-	-	-	-	-	-	-	-	-	-	-	-	-	-	-	-	-	-	-	-	-	-	-	-	-	-	-	-	-	-	-	-	-	-	-	-	-	-	-	-	-	-	-	-	-	-	-	-	-	-	-	-
MH_B7#	6H	27.3	C	C	S	S	S	S	S	S	S	S	S	S	C	C	C	C	C	S	C	C	C	S	S	C	C	C	C	C	C	S	S	C	C	S	C	S	S	S	S	S	S	C	C	C	S	C	C	C	C	-	C	C	S	C	C	S	C	C	C	C	S	C	S	C	S	C	C	S	S	C	C	S	C	S	C	C	S	S	C	C	S	S	C	C	C	S	C	C	S	C	S	C	C	S	S	S	C	S	S	C	S	S	C	C	C	S	S	C	S	S	C	S	-	C	C	C	C	C	-	-	C	S	C	S	S	-	-	-	C	S	C	C	-	C	S	C	S	C	C	S	S	S	C	S
ksuA3b	6H	31.77	-	C	S	S	S	S	S	S	S	S	S	S	C	C	C	C	C	S	-	C	C	S	S	C	C	C	C	-	C	C	S	C	C	S	C	S	S	S	S	S	S	C	C	C	S	C	C	C	C	C	C	C	S	C	C	S	C	-	-	-	-	-	-	-	-	-	-	-	-	-	-	-	-	-	-	-	-	-	-	-	-	-	-	-	-	-	-	-	-	-	-	-	-	-	-	-	-	-	-	-	-	-	-	-	-	-	-	-	-	-	-	-	-	-	-	-	-	-	-	-	-	-	-	-	-	-	-	-	-	-	-	-	-	-	-	-	-	-	-	-	-	-	-	-
psr627	6H	46.51	C	C	S	S	S	S	S	C	S	-	C	S	C	C	C	C	C	-	C	C	C	S	S	C	C	C	C	C	C	C	S	C	C	-	C	-	C	S	-	S	C	C	C	S	-	C	-	C	C	C	C	S	S	C	-	S	-	-	S	C	C	-	S	C	C	C	C	S	S	-	C	S	C	C	C	C	S	S	C	C	S	C	C	C	-	S	-	C	C	C	C	C	C	S	S	S	-	S	S	S	C	S	C	C	C	S	S	C	S	S	C	C	C	C	C	C	-	C	C	C	C	-	-	-	S	C	S	S	C	S	C	C	S	S	S	-	S	-	-	S	S	S	-	S
psr167	6H	51.51	C	C	C	S	S	S	C	C	S	S	C	-	C	C	C	C	C	S	C	C	C	S	C	C	C	C	C	C	S	C	S	C	C	S	C	C	C	S	S	S	C	C	S	S	S	C	C	C	S	C	S	S	S	C	S	S	S	S	S	C	C	C	C	C	C	C	C	S	S	C	C	C	C	C	C	C	S	C	C	C	C	C	S	C	C	C	C	C	C	C	C	S	C	S	C	S	C	S	C	S	C	S	C	C	C	S	C	C	S	S	C	C	C	C	C	S	C	C	C	C	C	S	C	S	S	C	S	S	C	C	C	S	S	S	C	C	S	C	S	S	S	C	C	S
GBM1352	6H	59.93	-	C	C	-	S	-	C	-	S	S	C	C	-	C	C	C	C	S	C	C	S	S	C	-	C	C	C	C	S	C	S	C	C	S	C	-	C	S	S	S	C	C	-	S	S	C	-	-	S	C	S	S	S	C	-	S	S	S	S	-	C	C	C	C	C	C	C	S	S	C	-	C	C	C	C	C	S	C	C	C	-	C	S	C	C	C	C	C	C	-	-	-	-	-	-	-	-	-	-	-	-	-	-	-	-	-	-	-	-	-	-	-	-	-	-	-	-	-	-	-	-	-	-	-	-	-	-	-	-	-	-	-	-	-	-	-	-	-	-	-	-	-	-	-
GBM1027	6H	59.93	-	-	-	-	S	-	C	C	S	S	C	C	-	-	-	C	C	S	C	C	S	S	C	-	C	C	C	C	S	C	S	C	C	S	C	-	C	S	S	S	C	C	S	S	-	C	C	C	S	C	S	S	S	C	-	S	S	S	S	-	C	C	C	C	C	C	C	S	S	C	C	-	-	-	-	-	S	C	C	C	C	C	S	C	C	C	C	C	C	-	-	-	-	-	C	S	C	-	C	S	C	S	C	S	-	S	C	-	-	S	-	C	-	S	C	S	S	C	C	C	C	C	C	S	-	-	-	S	C	C	C	S	S	-	C	-	C	-	S	C	-	-	-	-
pTAM10	6H	64.33	C	C	-	S	-	C	C	C	S	-	C	C	C	C	C	C	C	S	C	C	S	C	C	C	C	C	C	C	S	C	S	C	C	S	C	C	C	S	S	S	C	C	-	S	S	C	S	C	S	C	S	S	S	C	S	S	S	S	S	C	C	C	C	C	C	C	C	S	S	C	C	C	C	C	C	C	S	C	C	C	C	C	S	C	C	C	C	C	C	C	C	S	C	C	C	S	C	S	C	S	C	S	S	S	C	S	C	C	S	C	C	C	C	S	C	S	S	C	C	C	C	C	C	S	C	C	S	S	C	C	C	S	S	S	C	S	C	C	S	S	S	C	S	S
9256	6H	66.04	-	-	-	-	S	C	C	C	S	S	C	C	C	C	C	C	C	S	C	C	S	C	C	C	C	C	C	C	S	C	S	C	C	S	C	C	C	S	S	S	C	C	S	S	S	C	S	C	S	C	C	S	S	C	S	S	C	S	S	C	C	C	C	C	C	C	C	S	S	C	C	C	C	C	C	C	S	C	C	C	C	C	S	C	C	C	C	C	C	-	-	-	-	-	-	-	-	-	-	-	-	-	-	-	-	-	-	-	-	-	-	-	-	-	-	-	-	-	-	-	-	-	-	-	-	-	-	-	-	-	-	-	-	-	-	-	-	-	-	-	-	-	-	-
EBmac787	6H	66.04	C	C	C	S	S	-	C	C	S	S	C	C	C	C	C	C	C	S	C	C	S	C	C	-	C	C	C	C	S	C	S	C	C	S	C	C	C	-	S	S	C	C	S	S	S	C	S	C	S	C	C	S	S	C	-	S	C	S	S	C	C	C	C	C	C	C	C	S	S	C	C	C	C	C	C	C	S	C	C	C	C	C	S	C	C	C	C	C	C	-	-	-	-	-	-	-	-	-	-	-	-	-	-	-	-	-	-	-	-	-	-	-	-	-	-	-	-	-	-	-	-	-	-	-	-	-	-	-	-	-	-	-	-	-	-	-	-	-	-	-	-	-	-	-
Bmag9	6H	66.04	C	C	C	S	S	C	C	C	S	S	C	C	C	C	C	C	C	S	C	C	S	C	C	-	C	C	C	C	S	C	S	C	C	S	C	C	C	S	S	S	C	C	S	S	S	C	S	C	S	C	C	S	S	C	S	S	C	S	S	C	C	C	C	C	C	C	C	S	S	C	C	C	C	C	C	C	S	C	C	C	C	C	S	C	C	C	C	C	C	C	C	S	C	C	C	S	C	S	C	S	C	S	-	S	C	-	C	C	S	C	C	C	C	S	C	S	S	C	C	C	C	C	C	S	C	C	S	S	C	C	C	S	-	-	-	-	-	-	-	-	-	-	-	-
Bmag210	6H	66.04	C	C	C	S	S	-	C	C	S	S	C	C	C	C	C	C	C	S	C	C	S	C	C	-	C	C	C	C	S	C	S	C	C	S	C	C	C	S	S	S	C	C	S	S	S	C	-	C	S	-	C	S	-	C	-	S	-	-	S	C	C	C	C	C	C	C	C	S	S	C	C	C	C	C	C	C	S	C	C	C	C	C	S	C	C	C	C	C	C	-	-	-	-	-	-	-	-	-	-	-	-	-	-	-	-	-	-	-	-	-	-	-	-	-	-	-	-	-	-	-	-	-	-	-	-	-	-	-	-	-	-	-	-	-	-	-	-	-	-	-	-	-	-	-
HVM74	6H	66.04	C	-	-	S	-	-	C	-	-	S	-	C	-	C	-	-	C	-	-	C	-	C	-	-	-	C	C	C	S	C	-	-	C	-	-	C	-	-	S	-	-	C	-	-	S	-	-	C	-	C	-	-	S	-	S	-	C	-	-	-	C	-	-	C	-	-	C	-	S	-	-	C	-	-	C	-	-	C	-	C	-	C	-	C	C	-	-	C	-	-	C	-	-	C	-	-	C	-	C	-	-	S	-	-	C	-	-	C	-	-	C	-	-	-	-	-	-	-	-	-	-	-	-	-	-	-	-	-	-	-	-	-	-	-	-	-	-	-	-	-	-	-	-	-
HVM14	6H	66.04	C	-	-	S	-	-	C	-	-	S	-	C	-	C	-	-	C	-	-	C	-	C	-	-	-	C	C	-	S	C	-	-	C	-	-	C	-	-	S	-	-	C	-	-	S	-	-	C	-	C	-	-	S	-	S	-	C	-	-	-	C	-	-	C	-	-	C	-	S	-	-	C	-	-	C	-	-	C	-	C	-	C	-	C	C	-	-	C	-	-	C	-	-	C	-	-	C	-	C	-	-	S	-	-	C	-	-	C	-	-	C	-	-	-	-	-	-	-	-	-	-	-	-	-	-	-	-	-	-	-	-	-	-	-	-	-	-	-	-	-	-	-	-	-
17G1-1.3c	6H	66.04	C	-	-	S	S	C	C	C	S	-	-	C	C	C	C	C	C	-	-	C	S	C	C	C	C	C	C	-	S	C	S	C	C	S	C	C	C	S	S	S	C	C	S	S	S	C	S	C	S	-	C	-	S	C	S	S	C	S	S	C	C	C	C	C	C	C	C	S	S	C	C	C	C	C	C	C	S	C	C	C	C	C	S	C	C	C	C	C	C	C	C	S	C	C	C	S	C	S	C	S	C	S	S	S	C	S	C	C	S	C	C	C	-	S	C	S	S	C	-	-	C	C	C	S	C	-	-	-	C	C	C	S	-	S	C	S	C	C	S	S	S	C	S	S
d1-650-2	6H	66.04	C	C	C	S	S	C	C	-	S	S	C	C	C	C	C	C	C	S	C	C	S	C	C	C	C	C	C	C	S	C	S	C	C	S	C	C	C	S	S	S	C	C	S	S	S	C	S	C	S	C	C	S	S	C	S	S	-	-	S	C	-	C	C	C	C	C	C	S	S	C	C	C	C	C	C	C	S	C	C	C	C	C	S	C	C	C	C	C	C	C	C	S	C	C	C	S	C	S	C	S	C	S	S	S	C	S	C	C	S	C	C	C	C	S	C	S	S	C	C	C	C	C	C	S	C	C	S	S	C	C	C	S	S	-	C	S	C	C	S	S	S	C	S	S
psr611	6H	66.04	C	C	C	-	-	C	C	C	S	S	C	C	C	C	C	C	C	S	C	C	S	C	C	C	C	C	C	-	S	C	S	C	C	S	C	C	C	S	-	S	C	C	S	S	-	C	S	C	S	C	C	S	S	C	S	-	C	S	S	C	C	C	C	C	C	C	C	S	S	C	C	C	C	C	C	C	S	C	C	C	C	C	S	C	C	C	C	C	C	C	C	S	C	C	C	S	C	S	C	S	C	S	S	S	C	S	C	C	S	C	C	C	C	S	C	S	S	C	C	C	C	C	C	S	C	C	S	S	C	C	C	S	S	S	C	S	C	C	S	S	S	C	S	S
EBmac767	6H	67.1	C	C	C	S	C	-	C	C	C	S	C	C	C	C	C	C	C	S	C	C	S	C	C	-	C	C	C	C	S	C	S	C	C	S	C	C	C	S	S	S	C	C	S	S	S	C	S	C	S	C	C	S	S	C	-	S	C	S	S	C	C	C	C	C	C	C	C	S	S	C	C	C	C	C	C	C	S	C	C	C	C	C	S	C	C	C	C	C	C	-	-	-	-	-	-	-	-	-	-	-	-	-	-	-	-	-	-	-	-	-	-	-	-	-	-	-	-	-	-	-	-	-	-	-	-	-	-	-	-	-	-	-	-	-	-	-	-	-	-	-	-	-	-	-
MH_2G2#	6H	70.17	C	C	C	S	-	C	C	C	S	S	C	C	C	C	C	C	C	S	C	C	S	C	-	C	-	-	C	C	-	C	S	C	C	S	C	C	C	S	S	S	C	C	S	S	S	C	S	C	S	C	C	S	S	C	S	S	C	S	S	C	C	C	S	C	C	C	C	S	S	C	C	C	C	C	C	C	S	C	C	C	C	C	S	C	C	C	C	C	C	C	C	S	C	C	C	S	C	S	C	S	C	S	S	S	C	S	C	C	S	C	C	C	C	S	C	S	S	C	C	C	C	C	C	S	C	S	-	S	C	C	C	S	S	S	C	S	C	C	S	S	S	C	S	C
MH_2C4#	6H	75.14	C	C	C	S	S	C	C	C	S	S	C	C	C	C	C	C	C	S	C	C	S	C	C	C	C	C	C	C	S	C	S	C	C	S	C	C	C	S	S	S	C	C	S	S	S	C	S	C	C	C	C	S	S	C	S	S	C	S	S	C	C	C	S	C	C	C	C	S	C	C	C	C	C	C	C	C	S	C	C	C	C	C	S	C	C	C	S	C	C	C	C	S	C	C	C	S	C	S	C	S	C	S	S	S	C	S	C	C	S	C	C	C	C	S	C	S	C	C	C	C	C	C	C	S	S	-	S	S	C	C	C	S	S	S	C	S	C	C	C	C	S	C	S	C
abc163#	6H	75.14	C	C	C	S	S	C	C	C	S	S	C	C	C	C	C	C	C	S	C	C	S	C	C	C	C	C	C	C	S	C	S	C	C	S	C	C	C	S	S	S	C	C	S	S	S	C	S	C	C	C	C	S	S	C	S	S	C	S	S	C	C	C	S	C	C	C	C	S	C	C	C	C	C	C	C	C	S	C	C	C	C	C	S	C	C	C	S	C	C	C	C	S	C	C	C	S	C	S	C	S	C	S	S	S	C	S	C	C	S	C	C	C	C	S	C	S	C	C	C	C	C	C	C	S	S	-	S	S	C	C	C	S	S	S	C	S	C	C	C	C	S	C	S	C
GBMS180	6H	75.14	C	C	C	S	S	-	C	C	S	S	C	C	C	C	C	C	C	S	C	C	-	C	C	-	C	C	C	-	S	C	S	C	C	S	C	C	C	S	S	S	-	C	S	S	S	C	S	C	C	-	C	S	S	C	-	S	C	S	S	C	C	C	-	C	C	C	C	S	C	C	C	-	C	C	C	C	S	C	C	C	C	C	S	C	C	C	S	C	C	-	-	-	-	-	-	-	-	-	-	-	-	-	-	-	-	-	-	-	-	-	-	-	-	-	-	-	-	-	-	-	-	-	-	-	-	-	-	-	-	-	-	-	-	-	-	-	-	-	-	-	-	-	-	-
Xylo	6H	85.21	C	C	C	S	S	C	C	C	S	S	C	C	C	C	C	S	C	S	C	C	S	C	C	-	-	C	C	C	S	C	S	C	C	S	C	C	C	S	S	S	C	C	S	S	S	C	S	C	C	C	C	S	S	C	S	C	C	C	S	C	C	C	S	C	C	C	C	S	C	S	-	C	C	C	C	C	S	C	C	C	C	C	S	C	C	C	S	C	C	C	C	S	C	C	C	S	S	S	C	S	C	S	C	S	C	S	C	C	C	C	C	C	C	S	C	S	C	C	C	C	C	C	C	S	S	S	S	S	C	C	C	S	S	-	C	S	C	C	C	C	S	S	S	C
mwg820#	6H	85.21	C	C	C	S	S	C	C	C	S	S	C	C	C	C	C	S	C	S	C	C	S	C	C	C	S	C	C	C	S	C	S	C	C	S	C	C	C	S	S	S	C	C	S	S	S	C	S	C	C	C	C	S	S	C	S	C	C	C	S	C	C	C	S	C	C	C	C	S	C	S	C	C	C	C	C	C	S	C	C	C	C	C	S	C	C	C	S	C	C	C	C	S	C	C	C	S	S	S	C	S	C	S	C	S	C	S	C	C	C	C	C	C	C	S	C	S	C	C	C	C	C	C	C	S	S	-	S	S	C	C	C	S	S	S	C	S	C	C	C	C	S	S	S	C
MH1H9#	6H	87.08	C	C	C	S	S	C	C	C	S	S	C	C	C	C	C	S	C	S	C	C	S	C	C	C	S	C	S	C	S	C	S	C	C	S	C	C	C	S	S	S	C	C	S	S	S	C	S	C	C	C	C	S	S	C	S	C	C	C	S	C	C	C	S	C	C	C	C	S	C	S	S	C	C	C	C	C	S	C	C	C	C	C	S	C	C	C	S	C	C	C	C	S	C	S	C	S	S	S	C	S	C	S	C	C	C	S	C	C	C	C	C	C	C	S	C	S	C	C	C	C	C	C	C	S	S	-	S	S	C	S	C	S	S	S	C	S	C	C	C	C	S	S	S	C
HvArsA	6H	87.08	C	C	C	S	S	C	C	C	S	S	C	C	C	C	C	S	C	S	C	C	S	C	C	C	S	C	S	C	S	C	S	C	C	S	C	C	C	S	S	S	C	C	S	S	S	C	S	C	C	C	C	S	S	C	S	C	C	C	S	C	C	C	S	C	C	C	C	S	C	S	S	C	C	C	C	C	S	C	C	C	C	C	S	C	C	C	S	C	C	C	C	S	C	C	C	S	S	S	C	S	C	S	C	C	C	S	C	C	C	C	C	C	C	S	C	S	C	C	C	C	C	C	C	S	S	-	S	S	C	S	C	S	S	S	C	S	C	C	C	C	S	S	S	C
TaNIP2-1a#	6H	87.08	C	C	C	S	S	C	C	C	S	S	C	C	C	C	C	S	C	S	C	C	S	C	C	C	S	C	S	C	S	C	S	C	C	S	C	C	C	S	S	S	C	C	S	S	S	C	S	C	C	C	C	S	S	C	S	C	C	C	S	C	C	C	S	C	C	C	C	S	C	S	S	C	C	C	C	C	S	C	C	C	C	C	S	C	C	C	S	C	C	C	C	S	C	C	C	S	S	S	C	S	C	S	C	S	C	S	C	C	C	C	C	C	C	S	C	S	C	C	C	C	C	C	C	S	S	-	S	S	C	S	C	S	S	S	C	S	C	C	C	C	S	S	S	C
EBmac681	6H	87.08	C	C	C	S	-	-	C	C	S	S	C	C	C	C	C	S	C	S	C	C	S	C	C	-	S	C	-	C	S	C	S	C	C	S	C	C	C	S	S	S	C	C	S	S	S	C	S	C	C	C	C	S	S	C	-	C	C	C	S	C	C	C	S	C	C	C	C	S	C	S	S	C	C	C	C	C	S	C	C	C	C	C	S	C	C	C	S	C	C	-	-	-	-	-	-	-	-	-	-	-	-	-	-	-	-	-	-	-	-	-	-	-	-	-	-	-	-	-	-	-	-	-	-	-	-	-	-	-	-	-	-	-	-	-	-	-	-	-	-	-	-	-	-	-
Amy1#	6H	94.45	C	C	C	S	S	C	C	C	C	S	C	C	C	C	C	S	C	S	C	C	S	C	C	C	S	C	S	C	S	S	-	C	C	S	C	C	C	S	S	S	C	C	S	S	S	C	S	S	C	C	C	S	S	C	S	C	C	C	S	C	C	C	S	C	C	C	C	S	C	S	S	C	C	C	S	-	S	S	C	C	C	C	S	C	C	C	S	C	C	C	C	S	C	S	C	S	S	S	C	S	C	S	C	C	C	S	C	C	C	C	C	C	C	S	C	S	C	C	C	C	C	C	C	S	S	-	S	S	C	S	C	S	S	S	C	S	C	C	C	C	S	S	S	C
bcd269#	6H	104.07	C	C	-	S	C	C	S	C	C	S	C	C	C	C	C	S	C	S	C	C	S	C	C	C	S	C	S	C	S	S	S	C	C	C	C	C	C	S	S	S	C	C	S	S	C	C	S	S	C	C	C	S	S	C	S	C	C	C	S	C	C	C	S	C	C	C	C	S	C	S	S	C	C	C	S	S	S	S	C	C	C	C	S	C	C	C	S	S	C	C	S	S	C	S	S	S	S	S	C	C	C	S	C	C	C	S	C	C	C	C	C	C	C	C	C	C	C	C	C	C	C	C	C	S	S	S	S	S	C	S	C	S	S	S	C	S	C	C	C	C	S	S	C	C
HvAOC#	6H	104.07	C	C	S	S	C	C	S	C	C	S	C	C	C	C	C	S	C	S	C	C	S	C	C	C	S	C	S	C	S	S	S	C	C	C	C	C	C	S	S	S	C	C	S	S	C	C	S	S	C	-	C	-	S	C	S	C	C	C	S	C	C	C	S	C	C	C	C	S	C	S	S	C	C	C	S	S	S	S	C	C	C	C	S	C	C	C	S	S	C	C	S	S	C	S	S	S	S	S	C	C	C	S	C	C	C	S	C	C	C	C	C	C	C	C	C	C	C	C	C	C	C	C	C	S	S	-	S	S	C	S	C	S	S	S	C	S	C	C	C	C	S	S	C	C
GBM1008	6H	111.48	-	C	S	-	C	-	S	C	C	S	C	C	-	C	C	S	C	S	C	C	S	C	C	-	S	C	S	C	S	S	S	C	C	C	C	-	C	S	S	S	C	C	S	S	C	C	S	S	C	C	-	S	S	-	-	C	S	C	S	-	C	C	S	C	C	C	-	-	C	S	-	C	C	C	S	S	S	S	C	C	C	C	S	S	C	C	S	S	-	-	-	-	-	-	S	S	S	C	C	C	C	S	C	C	C	S	C	C	C	C	C	C	C	C	C	C	-	C	S	-	C	S	S	S	S	S	S	S	C	S	C	S	S	S	C	S	C	C	C	C	-	-	-	-
wg222a	6H	120.78	C	C	S	S	C	C	S	C	C	S	C	C	C	C	C	S	C	S	C	C	S	C	-	C	S	C	S	C	S	S	S	C	C	C	C	C	-	S	S	S	C	S	S	S	C	-	S	S	C	C	S	S	S	S	S	-	S	-	-	-	-	-	-	-	-	-	-	-	-	-	-	-	-	-	-	-	-	-	-	-	-	-	-	-	-	-	-	-	-	-	-	-	-	-	-	-	-	-	-	-	-	-	-	-	-	-	-	-	-	-	-	-	-	-	-	-	-	-	-	-	-	-	-	-	-	-	-	-	-	-	-	-	-	-	-	-	-	-	-	-	-	-	-	-
abc154	6H	128.3	C	C	S	S	-	C	S	C	C	S	C	C	C	C	C	S	C	-	-	-	-	S	-	C	S	C	S	C	S	S	S	C	-	-	C	C	C	-	S	S	C	S	-	-	C	C	-	S	C	C	S	S	S	S	C	C	S	C	S	C	S	S	S	C	S	C	S	S	C	S	C	C	C	C	S	S	S	S	S	C	C	C	S	S	C	C	S	S	C	C	S	S	C	S	S	S	S	C	C	C	C	S	C	C	C	S	C	S	C	C	C	C	C	C	S	C	C	S	S	C	C	S	S	S	S	S	S	S	C	S	C	S	S	S	S	S	C	C	C	C	S	C	C	C
bcd221c	6H	129.69	-	C	S	-	-	C	S	C	C	S	C	C	C	C	C	S	C	S	C	C	S	S	C	C	S	C	S	C	S	S	S	C	S	C	C	C	C	S	S	S	C	S	S	S	C	C	S	S	C	C	S	S	S	S	C	C	S	C	S	C	S	S	S	C	S	C	S	S	C	S	C	C	C	C	S	S	S	S	S	C	C	C	S	S	C	C	S	S	C	C	S	S	C	S	S	S	S	C	C	C	C	S	C	C	C	S	C	S	C	C	C	C	C	C	S	C	C	S	S	C	C	S	S	S	S	S	S	C	C	S	C	S	C	S	S	S	C	C	C	C	S	C	C	C
psr154	6H	129.69	C	C	S	S	C	C	S	C	C	-	C	C	C	C	C	S	C	S	C	C	S	S	C	C	S	C	S	C	S	S	S	C	S	C	C	C	C	S	S	S	C	S	S	S	C	C	S	S	C	C	S	S	S	S	C	C	S	C	S	C	S	S	S	C	S	C	S	S	C	S	C	C	C	C	S	S	S	S	S	C	C	C	S	S	C	C	S	S	C	C	S	S	C	S	S	S	S	C	C	C	C	S	C	C	C	S	C	S	C	C	C	C	C	C	S	C	C	S	S	C	C	S	S	S	S	S	S	C	C	S	C	S	C	S	S	S	C	C	C	C	S	C	C	C
awbma16	6H	131.75	-	-	S	S	C	C	S	C	C	S	C	-	C	C	C	S	C	-	C	C	S	S	C	C	S	C	S	C	S	S	C	C	S	C	C	C	C	S	S	S	C	S	S	S	C	C	S	S	C	C	S	S	S	S	C	C	S	C	S	C	S	S	S	C	S	C	S	S	C	S	C	C	C	C	S	S	S	S	S	C	C	C	C	S	C	C	S	S	C	C	S	S	C	S	S	S	S	C	C	C	C	S	C	C	C	S	C	S	C	C	C	C	C	C	S	C	C	S	S	C	C	S	S	S	S	S	S	C	C	S	C	S	C	S	S	C	C	C	C	C	S	C	C	C
G9-156A.1#	6H	139.61	C	C	C	S	C	C	S	C	C	S	C	C	C	S	C	S	C	S	C	C	S	S	C	S	S	C	S	C	S	S	C	C	S	C	C	C	C	S	S	S	C	S	S	S	C	C	S	S	C	C	S	S	S	S	C	C	S	C	S	C	S	C	S	C	S	C	S	S	C	S	C	C	S	S	C	S	S	S	S	C	C	C	C	S	C	C	S	S	C	C	S	S	C	S	C	S	S	C	C	C	C	S	C	C	S	S	C	S	C	S	C	C	C	C	S	C	C	S	S	C	C	S	S	S	S	-	S	C	C	S	C	S	C	S	S	C	C	C	S	C	S	C	C	C
bcd1	6H	145.47	C	C	C	S	C	C	S	C	C	-	C	-	C	S	C	S	C	S	C	C	S	S	C	S	S	C	S	C	-	S	C	C	S	C	C	-	C	S	S	S	C	S	S	-	C	C	S	S	C	C	C	S	-	S	C	C	C	C	S	C	S	C	S	C	S	C	S	S	C	S	C	C	S	S	C	S	S	S	S	S	-	-	C	S	C	C	S	S	C	C	S	S	C	S	C	S	S	C	C	C	C	S	C	C	S	S	C	S	C	S	C	C	C	C	S	C	C	S	S	C	C	S	S	S	S	S	S	C	C	S	C	S	C	S	S	C	-	C	S	C	S	C	C	C
bcd276	6H	145.47	C	C	C	S	C	C	S	C	C	S	C	C	C	S	C	S	C	S	C	C	S	S	-	S	S	C	S	C	S	S	C	-	S	C	C	C	-	S	S	S	C	S	S	S	C	C	S	S	C	C	C	S	S	S	C	C	C	C	S	C	S	C	S	C	S	C	S	S	C	S	C	C	S	S	C	S	S	S	S	C	C	C	C	S	C	C	S	S	C	C	S	S	C	S	C	S	S	C	C	C	C	S	C	C	S	S	C	S	S	-	C	C	C	C	S	C	C	S	S	C	C	S	S	S	S	S	S	C	C	S	C	S	C	S	S	C	C	C	S	C	S	C	C	C
cdo989	6H	145.47	C	C	C	S	C	C	S	C	C	S	C	C	C	S	C	S	C	S	C	C	S	-	C	S	S	C	S	C	S	S	C	C	S	-	C	-	-	S	-	-	C	-	S	S	-	C	S	S	-	C	C	S	S	S	C	C	C	-	-	-	-	-	-	-	-	-	-	-	-	-	-	-	-	-	-	-	-	-	-	-	-	-	-	-	-	-	-	-	-	-	-	-	-	-	-	-	-	-	-	-	-	-	-	-	-	-	-	-	-	-	-	-	-	-	-	-	-	-	-	-	-	-	-	-	-	-	-	-	-	-	-	-	-	-	-	-	-	-	-	-	-	-	-	-
GBM5064	6H	152.01	-	C	C	-	C	-	-	C	C	S	C	C	-	S	C	S	C	S	C	C	S	S	C	-	S	C	S	C	C	S	C	C	S	C	C	-	-	S	S	S	C	S	S	C	C	C	S	S	C	C	C	S	C	S	-	C	C	C	S	-	S	C	S	C	S	C	-	S	C	S	C	C	S	S	C	S	S	S	S	S	-	C	C	S	C	C	S	S	-	-	-	-	-	-	C	S	S	C	C	C	C	S	C	C	S	S	C	S	C	S	C	C	C	C	S	C	C	S	S	C	C	S	S	S	S	S	S	C	C	S	C	S	C	S	S	C	S	C	S	C	-	-	-	-
ksuF37#	6H	155.93	C	C	C	S	C	C	S	C	C	C	C	C	C	S	C	S	C	S	C	C	S	S	C	S	S	C	S	C	C	S	C	C	S	C	C	-	C	S	S	S	C	-	-	-	C	C	-	S	C	C	C	S	C	S	-	S	C	C	S	C	-	C	S	C	S	C	C	S	C	S	C	C	S	S	C	S	S	S	S	S	C	-	C	S	C	C	S	S	C	C	S	S	C	S	C	S	S	C	C	C	C	S	C	C	S	S	C	S	C	S	C	C	-	C	S	C	C	S	-	-	C	S	S	S	S	-	-	-	C	S	C	S	-	S	S	C	S	C	S	C	S	C	C	C
AnionT2a	6H	159.03	C	C	C	S	C	C	S	C	C	C	C	C	C	S	C	S	-	-	C	C	S	S	C	-	-	C	S	C	C	-	C	C	S	C	C	S	C	S	S	S	C	S	S	C	C	C	C	S	C	C	C	S	C	S	C	S	C	C	S	C	S	C	S	C	S	C	C	S	S	S	-	C	S	S	-	S	S	S	S	S	S	S	C	S	C	C	S	S	C	C	S	S	C	S	C	S	S	C	C	C	C	S	C	C	S	S	C	S	-	S	C	C	C	C	S	C	C	S	S	C	C	S	S	S	S	S	S	C	C	S	C	S	C	-	S	C	S	S	S	C	S	C	C	C
HvLsi2_ORFb	6H	159.03	C	C	C	S	C	C	S	C	C	C	C	C	C	S	C	S	C	S	C	C	S	S	C	S	S	C	S	C	C	S	-	C	S	C	C	S	C	S	S	S	C	S	S	C	C	C	C	S	C	-	C	S	C	S	C	S	C	C	S	C	S	C	S	C	S	C	C	S	S	S	C	C	S	S	C	-	S	S	S	S	S	S	C	S	C	C	S	S	C	C	S	S	C	S	C	S	S	C	C	C	C	S	C	C	S	S	C	S	C	S	C	C	C	C	S	C	C	S	S	C	C	S	S	S	S	-	-	-	C	S	C	S	C	S	S	C	S	S	S	C	S	C	C	C
AnionT1b	6H	159.03	C	C	C	S	C	C	S	C	C	C	C	C	C	S	C	S	C	S	C	C	S	S	C	S	S	-	S	C	C	S	C	C	S	C	C	S	C	S	S	S	C	S	S	C	C	C	C	S	C	-	C	S	C	S	C	S	C	C	S	C	S	-	S	C	-	C	-	S	-	S	-	-	S	-	C	S	S	S	S	S	S	S	C	S	C	C	S	S	C	C	S	S	C	S	C	S	-	C	C	C	C	S	C	C	S	S	C	S	C	S	C	C	C	C	S	C	C	S	S	-	C	S	S	S	S	-	S	C	C	S	C	S	C	S	S	C	S	S	S	C	S	C	C	C
TaANTI-3#	6H	159.03	C	C	C	S	-	C	S	C	C	C	C	C	C	S	C	S	C	S	C	C	S	S	C	S	S	C	S	C	C	S	C	C	S	C	C	S	C	S	S	S	C	S	S	C	C	C	C	S	C	C	C	S	C	S	C	S	C	C	S	C	S	C	S	C	S	C	C	S	S	S	C	C	S	S	C	S	S	S	S	S	S	S	C	S	C	C	S	S	C	C	S	S	C	S	C	S	S	C	C	C	C	S	C	C	S	S	C	S	C	S	C	C	C	C	S	C	C	S	S	C	C	S	S	S	S	-	S	C	C	S	C	S	C	S	S	C	S	S	S	C	S	C	C	C
cmwg684a	6H	162.44	C	C	C	S	C	S	S	C	C	C	C	C	S	S	C	S	C	S	C	C	S	S	C	S	S	C	S	C	C	S	C	C	S	C	C	S	C	S	S	S	C	S	S	C	C	C	C	S	C	C	C	S	C	S	C	S	C	C	S	C	S	C	S	C	S	C	C	S	S	S	C	C	S	S	C	S	S	S	S	S	S	S	C	S	C	C	S	S	C	C	S	S	C	S	C	S	S	C	C	C	C	S	C	C	S	S	C	S	C	S	C	C	C	C	S	C	C	S	S	C	S	S	S	S	S	-	S	C	C	S	C	S	C	S	S	S	S	S	S	C	S	C	C	C
awbma20	6H	163.79	-	C	C	S	-	S	S	C	C	C	C	C	S	S	C	S	C	S	C	C	S	S	C	S	S	C	S	C	C	S	C	C	S	C	C	S	C	S	S	S	C	S	S	C	C	C	C	S	C	C	C	S	C	S	C	S	C	C	S	C	S	C	S	C	S	C	C	S	S	S	C	C	S	S	C	S	S	S	S	S	S	S	C	S	C	C	S	S	C	C	S	S	C	S	C	S	S	C	C	C	C	S	C	C	S	S	C	S	C	S	C	C	C	C	S	C	C	S	S	C	S	S	S	S	S	S	S	C	C	S	C	S	C	C	S	S	S	S	S	C	S	-	-	-
HvGSL2	6H	163.79	C	C	C	S	C	S	S	C	C	C	C	C	S	S	C	S	C	S	C	C	S	S	C	S	S	C	S	C	C	S	C	C	S	C	C	S	C	S	S	S	C	S	S	C	C	C	C	S	C	C	C	S	C	S	C	S	C	C	S	C	S	C	S	C	S	C	C	S	S	S	C	C	S	S	C	S	S	S	S	S	S	S	C	S	C	C	S	S	C	C	S	S	C	S	C	S	S	C	C	C	C	S	C	C	S	S	C	S	C	S	C	C	C	C	S	C	C	S	S	C	S	S	S	S	S	-	S	C	C	S	C	S	C	C	S	S	S	S	S	C	S	C	C	C
KoprekB6b#	7H	0	S	C	C	C	-	C	C	C	C	C	C	S	S	C	C	C	C	C	S	S	C	S	S	C	S	C	S	C	S	C	S	S	C	S	S	S	C	S	S	S	C	S	C	C	S	C	S	S	S	C	C	C	S	S	C	C	C	S	C	C	C	C	-	C	C	S	S	S	C	C	C	S	S	C	S	S	C	S	C	C	S	C	C	C	S	C	C	C	S	S	C	S	S	S	S	C	S	C	C	S	S	C	C	S	S	C	C	C	C	S	S	S	C	C	S	C	C	C	S	C	C	C	S	S	S	-	S	S	C	C	S	S	S	C	C	C	S	S	S	S	C	C	C	S
HvGSL4#	7H	1.37	S	C	C	C	C	C	C	C	C	C	C	S	S	C	C	C	C	C	S	S	C	S	C	C	S	C	S	C	S	C	S	S	C	S	S	S	C	S	S	S	C	S	C	C	S	C	S	S	S	C	C	C	S	S	C	C	C	S	C	C	C	C	C	C	C	S	S	S	C	C	C	S	S	C	S	S	C	S	C	C	S	C	C	C	S	C	C	C	S	S	C	S	S	S	S	C	S	C	C	S	S	C	C	S	S	C	C	C	C	S	S	S	C	C	S	C	C	C	S	C	C	C	S	S	S	-	S	S	C	C	S	S	S	C	C	C	S	S	S	S	C	C	C	S
TaNIP3b#	7H	4.1	S	C	C	C	C	C	C	C	C	C	C	S	S	C	C	C	S	C	S	S	C	S	C	C	S	C	S	C	S	C	S	S	C	S	S	S	C	S	S	S	C	S	C	C	S	C	S	S	S	C	C	C	S	S	C	C	C	S	S	C	C	C	C	C	C	S	S	S	C	C	C	S	S	C	S	S	C	S	C	C	S	C	C	C	S	C	C	C	S	S	C	S	S	S	S	C	S	C	C	S	S	C	C	S	S	C	C	C	C	S	S	S	C	C	S	C	C	C	S	C	C	C	S	S	S	-	S	S	S	C	S	S	S	C	C	C	S	S	S	S	C	C	C	S
bcd129#	7H	8.24	S	C	C	C	C	C	C	C	C	C	C	S	S	C	C	C	S	C	S	S	C	S	C	C	S	C	S	C	S	C	S	S	C	S	S	S	C	S	S	S	C	S	C	C	S	C	S	S	S	C	S	C	S	S	C	C	S	S	S	C	C	C	C	C	C	S	S	S	C	C	C	S	S	C	S	S	C	S	C	C	S	C	C	C	S	C	C	C	S	S	C	S	S	S	S	S	S	C	S	S	S	C	C	S	S	C	C	C	C	S	S	S	-	C	S	C	C	C	-	-	C	C	S	S	S	-	-	S	S	C	S	S	-	C	C	C	S	S	S	S	C	C	S	S
bcd135	7H	14.22	S	C	C	C	C	C	C	C	C	C	C	-	C	C	C	C	S	C	S	S	C	S	C	C	S	S	S	C	S	C	S	S	C	S	S	S	C	S	S	S	C	S	C	C	S	C	S	S	S	-	S	C	S	S	C	C	S	S	S	C	C	C	C	C	C	S	S	S	C	C	S	S	S	C	S	C	S	S	C	C	S	C	S	C	S	C	C	C	S	S	C	S	S	C	S	S	S	C	S	S	S	C	C	S	S	C	C	C	C	S	S	S	C	C	S	C	C	C	S	C	C	C	S	S	S	C	S	S	S	C	S	C	S	C	C	C	S	S	S	S	C	C	S	S
abc152c#	7H	15.69	S	C	C	C	C	C	C	C	C	C	C	S	C	C	C	C	S	C	S	S	C	S	C	C	S	S	S	C	S	C	S	S	C	S	S	S	C	S	S	S	C	S	C	C	S	C	S	C	S	C	S	C	S	S	C	C	S	S	S	C	C	C	C	C	C	S	S	S	C	C	S	S	S	C	S	C	S	S	C	C	S	C	S	C	S	C	C	C	S	S	C	S	S	C	S	S	S	C	S	S	S	C	C	S	S	C	C	C	C	S	S	S	-	C	S	C	C	C	-	-	C	C	S	S	S	-	-	S	S	S	S	C	-	C	C	C	S	S	S	S	C	C	S	S
wg789c	7H	22.56	S	S	C	C	-	C	C	C	C	C	C	S	C	C	S	C	C	C	C	S	C	S	C	C	S	S	S	C	S	C	S	S	C	S	S	S	C	-	C	C	C	S	C	-	S	C	S	C	S	C	S	C	S	S	C	C	S	S	S	C	C	C	C	C	C	S	S	S	C	C	S	S	S	C	S	C	S	S	C	C	S	S	S	C	S	C	C	C	S	S	S	S	S	C	S	S	S	C	S	S	S	C	C	S	S	C	C	C	C	S	S	S	C	C	S	C	C	C	S	C	C	C	S	S	S	C	C	S	S	S	S	C	C	C	C	C	S	S	S	S	C	C	S	S
SSS1	7H	27.56	C	S	S	C	C	C	C	C	S	S	S	S	C	C	S	C	C	C	C	S	C	S	S	-	-	S	S	S	C	C	S	S	C	S	S	S	C	S	C	C	C	S	C	S	S	C	S	C	S	C	S	C	S	S	C	S	S	C	S	C	C	C	C	S	C	S	S	S	C	C	-	S	S	C	C	C	S	S	C	C	C	S	S	C	S	C	C	S	S	S	S	S	C	C	S	S	S	C	S	C	C	C	C	S	S	C	S	C	S	S	S	S	C	C	S	C	C	C	C	C	C	C	S	S	S	C	C	S	S	S	S	C	C	-	C	C	S	C	C	S	C	S	S	S
awbma8	7H	33.94	C	S	S	S	C	C	C	C	S	-	S	-	-	C	-	C	C	C	C	-	-	-	-	-	-	-	-	-	-	S	S	S	C	-	S	-	C	S	C	C	C	S	C	S	S	C	S	C	S	C	S	C	S	S	C	S	S	C	S	C	C	C	C	S	C	S	S	S	C	C	S	S	S	-	C	C	S	S	S	C	C	S	S	C	S	C	C	S	S	-	S	S	C	C	-	-	S	S	-	C	C	C	C	S	S	C	S	C	S	-	S	S	C	C	C	C	C	C	C	C	C	C	-	S	-	C	C	S	-	-	S	S	C	C	C	C	-	C	C	S	C	S	S	C
HvHVP10d	7H	38.5	C	S	S	S	C	C	C	S	S	S	S	S	C	C	S	C	C	C	C	S	C	S	S	C	S	S	S	S	C	S	S	S	C	S	S	S	C	S	C	C	C	S	C	S	S	C	C	C	S	C	S	C	S	S	C	S	S	C	S	C	C	C	C	S	C	S	S	S	C	C	S	S	S	S	C	C	S	S	S	C	C	S	S	C	S	C	C	S	S	S	S	S	C	C	S	S	S	S	S	C	C	S	C	S	S	C	S	C	S	S	S	S	C	C	C	C	C	C	C	C	C	C	S	S	S	-	C	C	S	S	S	S	C	S	C	C	S	C	C	S	C	S	S	C
HvHVP10b	7H	44.14	C	S	S	S	S	C	S	S	S	S	S	S	C	C	S	C	C	C	C	S	C	S	S	C	S	S	S	S	C	S	S	S	C	S	S	S	C	S	C	C	C	S	C	S	S	C	C	C	C	C	S	C	C	S	C	S	S	C	S	C	C	C	C	S	C	S	S	S	C	C	S	S	S	S	C	C	S	S	S	C	C	S	S	C	S	C	C	S	S	S	S	C	C	C	S	C	S	S	S	C	C	S	C	S	S	C	S	C	S	S	S	S	C	C	C	C	C	C	C	C	S	C	S	S	S	-	C	C	S	S	S	S	C	S	C	C	S	C	C	S	C	S	S	C
abc152d#	7H	44.14	C	S	S	S	S	C	S	S	S	S	S	S	C	C	S	C	C	C	C	S	C	S	S	C	S	S	S	S	C	S	S	S	C	S	-	S	C	S	C	C	C	S	C	S	S	C	-	C	C	C	S	C	C	S	C	S	S	C	S	C	C	C	C	S	C	S	S	S	C	C	S	S	S	S	C	C	S	S	S	C	C	S	-	C	-	-	C	S	S	S	S	C	C	C	S	C	S	S	S	C	C	S	C	S	S	C	S	C	S	S	S	S	-	C	C	C	C	C	-	-	S	C	S	S	S	-	-	C	S	S	S	S	-	S	C	C	S	C	C	S	C	S	S	C
abc465#	7H	45.7	C	S	S	S	S	C	S	S	S	S	S	S	C	C	S	C	C	C	C	S	C	S	S	C	S	S	S	S	-	S	S	S	C	S	S	S	-	S	C	C	C	S	C	S	S	C	C	C	C	C	S	C	C	S	C	S	S	C	S	C	C	C	C	S	S	S	S	S	C	C	S	S	S	S	C	C	S	S	S	C	C	S	S	C	S	C	C	S	S	S	S	C	C	C	S	C	S	S	S	C	C	S	C	S	S	C	S	C	S	S	S	S	C	C	C	C	C	C	C	C	S	C	S	S	S	-	C	C	S	S	S	S	C	S	C	C	S	C	C	S	-	S	S	C
awbma12a	7H	56.08	C	S	S	S	S	S	S	S	S	S	S	S	C	S	C	C	C	C	S	S	C	-	-	C	S	S	S	S	C	S	S	C	C	-	C	S	S	S	C	C	C	S	C	S	C	C	C	C	C	C	S	C	C	S	C	S	S	-	S	S	C	-	-	S	S	S	S	S	S	S	S	S	-	S	-	-	S	S	S	C	-	S	S	C	S	C	C	S	S	S	S	-	C	-	S	C	S	S	S	C	C	S	C	S	S	C	S	C	S	S	S	S	-	C	C	C	C	C	S	C	S	-	S	S	S	C	-	C	S	S	S	S	-	S	S	C	S	C	C	S	C	S	S	C
TaNIP2-1b#	7H	56.08	C	S	S	S	S	S	S	S	S	S	S	S	C	S	C	C	C	C	S	S	C	S	S	C	S	S	S	S	C	S	S	C	C	S	C	S	S	S	C	C	C	S	C	S	C	C	C	C	C	C	S	C	C	S	C	S	S	C	S	S	C	C	C	S	S	S	S	S	S	S	S	S	C	S	C	C	S	S	S	C	C	S	S	C	S	C	C	S	S	S	S	C	C	C	S	C	S	S	S	C	C	S	C	S	S	C	S	C	S	S	S	S	C	C	C	C	C	C	S	C	S	C	S	S	S	-	C	C	S	S	S	S	-	S	S	C	S	C	C	S	C	S	S	C
EBmac401	7H	57.42	C	S	S	S	S	-	S	S	S	S	S	S	C	S	C	C	C	C	S	S	C	S	C	-	S	S	S	S	C	S	S	C	C	S	-	S	S	-	C	C	C	S	C	S	C	C	C	C	C	C	S	C	C	S	-	S	S	C	S	S	C	C	C	S	S	S	S	S	S	S	S	S	C	-	C	C	-	S	S	C	C	S	S	C	S	C	C	S	S	-	-	-	-	-	-	-	-	-	-	-	-	-	-	-	-	-	-	-	-	-	-	-	-	-	-	-	-	-	-	-	-	-	-	-	-	-	-	-	-	-	-	-	-	-	-	-	-	-	-	-	-	-	-	-
ksuA3c	7H	57.42	C	S	S	S	S	S	S	S	S	S	S	S	C	S	C	C	C	C	S	S	C	S	C	C	S	S	S	S	C	S	S	C	C	S	C	S	S	S	C	C	C	S	C	S	C	C	C	C	C	C	S	C	C	S	C	S	S	C	S	S	C	C	C	S	S	S	S	S	S	S	S	S	C	S	C	C	S	S	S	C	C	S	S	C	S	C	C	S	S	S	S	C	C	C	S	C	S	S	S	C	C	S	C	S	S	C	S	C	S	S	S	S	C	C	C	C	C	C	S	C	S	C	S	S	S	C	C	C	S	S	S	S	C	S	S	C	S	C	C	-	C	S	S	C
HvHVP10c	7H	57.42	C	S	S	S	S	S	S	S	S	S	S	S	C	S	C	C	C	C	S	S	C	S	C	C	S	S	S	S	C	S	S	C	C	S	C	S	S	S	C	C	C	S	C	S	C	C	C	C	C	C	S	C	C	S	C	S	S	C	S	S	C	C	C	S	S	S	S	S	S	S	S	S	C	S	C	C	S	S	S	C	C	S	S	C	S	C	C	S	S	S	S	C	C	C	S	C	S	S	S	C	C	S	C	S	S	C	S	C	S	S	S	S	C	C	C	C	C	C	S	C	S	C	S	S	S	-	C	C	S	S	S	S	C	S	S	C	S	C	C	S	C	S	S	C
Bmag516	7H	61.45	C	C	S	S	S	-	S	S	S	S	S	S	C	S	C	C	C	C	S	S	S	S	C	-	S	S	S	S	C	S	S	C	C	S	C	S	S	S	C	C	C	-	C	S	C	C	C	C	C	C	S	C	C	S	-	S	S	C	S	S	S	C	C	S	S	S	S	S	S	S	-	S	C	S	C	C	S	S	S	C	C	C	S	C	S	C	C	S	S	-	-	-	-	-	-	-	-	-	-	-	-	-	-	-	-	-	-	-	-	-	-	-	-	-	-	-	-	-	-	-	-	-	-	-	-	-	-	-	-	-	-	-	-	-	-	-	-	-	-	-	-	-	-	-
bcd340a	7H	61.45	C	C	S	S	-	S	S	S	S	-	S	S	C	S	C	C	C	C	S	S	S	S	C	C	S	S	S	S	C	S	S	C	C	S	C	S	S	S	C	C	C	S	C	S	C	C	C	C	C	C	S	C	C	S	S	S	S	C	S	S	S	C	C	S	S	S	S	S	S	S	S	S	C	S	C	C	S	S	S	C	C	C	S	C	S	C	C	S	S	S	S	C	C	C	-	-	-	-	-	-	-	S	C	S	S	C	S	C	S	S	S	S	C	C	C	C	C	C	S	C	S	C	-	-	-	-	C	C	S	S	S	S	C	-	-	C	S	C	C	S	C	S	S	C
TaNIP1-3a#	7H	61.45	C	C	S	S	S	S	S	S	S	S	S	S	C	S	C	C	C	C	S	S	S	S	C	C	S	S	S	S	C	S	S	C	C	S	C	S	S	S	C	C	C	S	C	S	C	C	C	C	C	C	S	C	C	S	S	S	S	C	S	S	S	C	C	S	S	S	S	S	S	S	S	S	C	S	C	C	S	S	S	C	C	C	S	C	S	C	C	S	S	S	S	C	C	C	S	C	S	S	S	C	C	S	C	S	S	C	S	C	S	S	S	S	C	C	C	C	C	C	S	C	S	C	S	S	S	-	C	C	S	S	S	S	C	S	S	C	S	C	C	S	C	S	S	C
G9-458#	7H	62.57	C	C	S	S	S	S	S	S	S	S	S	S	C	S	C	C	C	C	S	S	S	S	C	C	S	S	C	S	C	S	S	C	C	S	C	S	S	S	C	C	C	S	C	S	C	C	C	C	C	C	S	C	C	S	S	S	S	C	S	S	S	C	C	S	S	S	S	S	S	S	S	S	C	S	C	C	S	S	S	C	C	C	S	C	S	C	C	S	S	S	S	C	C	C	S	C	S	S	S	C	C	S	C	S	S	C	S	C	S	S	S	S	C	C	C	C	C	C	S	C	S	C	S	S	S	-	C	C	S	S	S	S	C	S	S	C	S	C	C	S	C	S	S	C
HvZFP2#	7H	64.39	C	C	S	S	S	S	S	S	S	S	S	S	C	S	C	C	C	S	S	S	S	S	C	C	S	S	C	S	C	S	S	C	C	S	C	S	S	S	C	C	C	S	-	S	C	C	C	C	C	C	S	C	C	S	S	S	S	C	-	-	S	C	C	S	S	C	S	-	-	-	-	-	-	S	C	-	S	S	S	C	C	-	S	C	S	C	C	S	S	S	S	C	C	C	S	C	S	S	S	C	C	S	C	S	S	C	S	C	S	S	S	S	C	C	C	C	C	C	S	C	S	C	S	S	S	-	C	C	S	S	S	S	C	S	S	C	S	C	C	S	C	S	S	-
EBmac780	7H	65.74	C	C	-	S	S	-	S	S	S	S	S	S	C	S	C	C	C	S	S	S	S	S	C	-	S	S	C	S	C	S	S	C	C	-	-	S	S	S	C	C	C	-	C	S	C	C	C	C	C	C	-	-	-	C	-	S	S	C	S	S	S	C	C	S	S	C	-	-	-	-	-	-	-	-	-	-	-	-	-	-	-	-	-	-	-	-	-	-	-	-	-	-	-	-	-	-	-	-	-	-	-	-	-	-	-	-	-	-	-	-	-	-	-	-	-	-	-	-	-	-	-	-	-	-	-	-	-	-	-	-	-	-	-	-	-	-	-	-	-	-	-	-	-	-
bcd340b	7H	65.74	C	C	S	S	-	S	S	S	S	-	S	S	C	S	C	C	C	S	S	S	S	S	C	C	S	S	C	S	C	S	S	C	C	S	C	S	S	S	C	C	C	S	C	S	C	C	C	C	C	C	S	C	C	C	S	S	S	-	-	-	-	-	-	-	-	-	-	-	-	-	-	-	-	-	-	-	-	-	-	-	-	-	-	-	-	-	-	-	-	-	-	-	-	-	-	-	-	-	-	-	-	-	-	-	-	-	-	-	-	-	-	-	-	-	-	-	-	-	-	-	-	-	-	-	-	-	-	-	-	-	-	-	-	-	-	-	-	-	-	-	-	-	-	-
EBmac762	7H	65.74	-	-	-	-	-	-	-	S	-	S	S	S	C	-	C	C	C	S	S	-	S	-	C	-	S	S	C	S	C	S	S	C	C	-	C	S	S	S	C	C	C	S	C	-	-	C	C	C	C	C	S	C	C	C	-	-	-	C	-	-	-	-	C	-	S	C	S	S	S	S	-	S	C	S	C	C	S	S	S	-	-	-	-	-	-	-	-	-	-	-	-	-	-	-	-	-	-	-	-	-	-	-	-	-	-	-	-	-	-	-	-	-	-	-	-	-	-	-	-	-	-	-	-	-	-	-	-	-	-	-	-	-	-	-	-	-	-	-	-	-	-	-	-	-
Bmac31	7H	65.74	C	-	S	S	S	S	S	S	S	S	S	S	C	S	C	C	C	S	S	S	S	S	C	-	S	S	C	S	C	S	S	C	C	S	C	S	S	S	C	C	C	S	C	S	C	C	C	C	C	C	S	C	C	C	S	S	S	C	-	S	S	C	C	-	S	C	S	S	S	S	-	S	C	S	C	C	S	S	S	C	C	C	S	C	S	C	C	S	S	S	S	C	C	C	S	C	S	S	-	C	C	S	C	S	S	C	S	C	S	S	S	S	C	C	C	C	-	-	-	-	-	-	-	S	-	-	C	C	S	S	C	S	-	-	-	-	-	-	-	-	-	-	-	-
awbma24	7H	65.74	C	C	S	S	S	S	S	S	S	S	S	S	C	S	C	C	C	S	S	S	S	S	C	C	S	S	C	S	C	S	S	C	-	-	C	S	S	-	C	C	C	S	-	-	C	C	-	C	C	C	S	C	C	C	S	S	S	C	S	S	S	C	C	S	S	C	S	S	S	S	S	S	C	S	C	C	S	S	S	C	C	C	S	C	S	C	C	S	S	S	S	C	C	C	S	C	S	S	S	C	C	S	C	S	S	C	S	C	S	S	S	S	C	C	C	C	C	C	S	C	S	C	S	S	S	C	C	C	S	S	C	S	C	S	S	C	S	C	C	S	C	S	S	C
GBM1030	7H	65.74	-	C	S	-	S	-	S	S	S	S	S	-	C	S	C	C	C	S	S	S	S	S	C	-	S	S	C	S	C	S	S	C	C	S	C	S	S	S	C	C	C	S	C	S	-	C	C	C	C	C	S	C	C	C	-	S	S	C	S	-	S	C	C	-	S	C	S	S	S	S	S	S	C	S	C	C	S	-	S	C	C	C	S	C	S	C	C	S	S	-	-	-	-	-	S	C	S	S	S	C	C	S	C	S	S	C	S	C	S	S	S	S	C	C	C	C	C	C	S	C	S	C	S	S	S	C	C	C	S	S	-	S	C	S	S	C	S	C	C	S	-	-	-	-
TaCSLF1c#	7H	67.18	C	C	S	S	S	S	S	S	S	S	S	S	C	S	C	C	C	S	S	S	S	S	C	C	S	S	C	S	C	S	S	C	C	S	C	S	S	S	C	C	C	S	-	S	C	C	-	C	C	C	S	C	C	C	S	S	S	C	S	S	S	C	C	S	S	C	S	S	S	S	S	S	C	S	C	C	S	S	S	C	C	C	S	C	C	C	C	S	S	S	S	C	C	C	S	-	S	S	S	C	C	S	C	S	S	C	S	C	S	S	S	S	-	C	C	C	C	C	-	-	S	C	S	S	S	-	C	C	S	S	C	S	C	S	S	C	S	C	C	S	-	S	S	C
cdo673#	7H	68.46	C	C	S	S	S	S	S	S	S	S	S	S	C	S	C	C	C	S	S	S	S	S	C	C	S	S	C	S	C	S	S	C	C	S	C	S	S	S	C	C	C	S	C	S	C	C	C	C	C	C	S	C	C	C	S	S	S	C	S	S	S	C	C	S	S	C	S	S	S	S	S	S	C	S	C	C	S	S	S	C	C	C	S	C	C	C	C	S	S	S	S	C	C	C	S	C	S	S	S	C	C	S	C	S	S	C	S	C	S	S	S	S	-	C	C	C	C	C	-	-	S	C	S	S	S	-	-	C	S	C	C	S	-	S	S	C	S	C	C	S	C	S	S	C
bcd147	7H	68.46	C	C	S	S	-	S	S	S	S	S	S	S	C	S	C	C	C	S	S	S	S	S	-	C	S	S	C	S	C	S	S	C	-	-	C	S	S	-	C	C	C	S	-	-	C	C	-	C	C	C	S	C	C	C	S	S	S	C	S	S	S	C	C	S	S	C	S	S	S	S	S	S	C	S	C	C	S	S	S	C	C	C	S	C	C	C	C	S	S	S	S	C	C	C	S	C	S	S	S	C	C	S	C	S	S	C	S	C	S	S	S	S	C	C	C	C	C	C	S	S	S	C	S	S	S	C	C	C	S	C	C	S	C	S	S	C	S	C	C	S	C	S	S	C
G9-222A#	7H	70.25	C	C	S	S	S	S	S	S	S	S	S	S	C	S	C	C	C	S	S	S	S	S	C	C	S	S	C	S	C	S	S	C	C	S	C	S	S	S	C	C	C	S	C	S	C	C	C	C	C	C	S	C	C	C	S	S	S	C	S	S	S	C	C	S	S	C	S	S	S	S	S	S	C	S	C	C	S	S	S	C	C	C	S	C	C	C	C	S	S	S	S	C	C	C	S	C	S	S	S	C	C	S	C	S	S	C	S	C	S	C	S	S	C	C	C	C	C	C	C	-	S	C	S	S	S	-	C	C	S	C	C	S	C	S	S	C	S	C	C	S	C	S	S	C
AP003621	7H	75.25	C	C	C	C	-	-	S	S	S	S	C	C	-	S	C	S	C	S	C	S	-	S	C	-	S	S	S	S	C	S	C	-	C	C	S	S	C	C	C	C	C	S	S	C	C	C	S	S	S	C	C	S	-	C	-	C	C	S	S	C	S	C	-	-	-	-	-	-	-	-	-	C	C	S	C	C	-	S	C	S	C	S	S	C	C	C	-	-	S	-	-	-	-	-	S	C	S	S	S	C	C	S	C	S	S	C	-	S	C	C	S	C	C	C	C	C	C	C	C	S	C	C	S	S	S	C	C	C	S	C	C	C	S	S	S	C	S	C	C	C	-	-	-	-
awbms22	7H	86.48	C	C	C	C	S	S	-	C	S	S	C	C	S	S	C	S	C	S	C	S	S	S	C	-	C	S	S	S	C	S	C	S	C	C	-	S	C	C	C	C	C	S	S	C	C	-	S	S	S	C	C	S	C	C	S	C	C	S	S	C	S	C	C	C	S	S	S	S	S	C	C	C	C	S	C	C	S	S	C	S	C	S	-	C	C	C	C	C	S	C	S	C	C	C	S	C	S	S	S	C	C	S	C	-	C	C	S	S	C	C	S	C	-	C	C	C	C	C	C	S	C	-	C	S	-	S	C	C	S	C	C	C	-	-	-	-	-	-	-	-	-	-	-	-
psr117	7H	86.48	C	C	C	C	S	S	C	C	S	S	C	C	S	S	C	S	C	S	C	S	S	S	C	C	C	S	S	S	C	S	C	S	C	C	S	S	C	C	C	C	C	S	S	C	C	S	S	S	S	C	C	S	C	C	S	C	C	S	S	C	S	C	C	C	S	S	S	S	S	C	C	C	C	S	C	C	S	S	C	S	C	S	S	C	C	C	C	C	S	C	S	C	C	C	S	C	S	S	S	C	C	S	C	S	C	C	S	S	C	C	S	C	S	C	C	C	C	C	C	S	C	S	C	S	S	S	C	C	S	C	C	C	S	S	C	C	C	S	C	C	C	C	S	C
awbma11	7H	89.95	-	C	C	-	S	S	C	C	S	S	C	C	S	S	C	S	C	S	-	S	S	S	C	C	C	S	S	S	S	S	C	S	-	-	S	S	C	-	C	C	C	S	-	-	C	S	-	S	S	C	C	S	C	-	S	C	C	S	S	C	S	C	-	C	S	S	S	S	S	C	-	C	C	S	C	C	S	S	C	S	C	S	S	C	C	C	C	C	S	C	S	C	S	C	S	C	S	S	S	C	C	S	C	S	C	C	S	S	C	C	S	C	S	C	C	C	C	C	C	S	C	S	C	S	S	S	C	C	S	C	C	C	S	S	C	C	C	S	C	C	S	C	S	C
awbma9	7H	89.95	C	C	C	C	-	S	C	C	S	S	C	C	S	S	C	S	C	S	C	S	S	S	-	C	C	S	S	S	S	S	C	S	-	-	S	S	C	-	C	C	C	S	-	-	C	S	-	S	S	C	C	S	C	-	S	C	C	-	-	-	-	-	-	-	-	-	-	-	-	-	-	-	-	-	-	-	-	-	-	-	-	-	-	-	-	-	-	-	-	-	-	-	-	-	-	-	-	-	-	-	-	-	-	-	-	-	-	-	-	-	-	-	-	-	-	-	-	-	-	-	-	-	-	-	-	-	-	-	-	-	-	-	-	-	-	-	-	-	-	-	-	-	-	-
abc310a#	7H	92.93	C	C	C	C	S	S	C	C	S	S	C	C	S	S	C	S	C	S	C	S	S	S	C	C	C	S	S	S	S	S	C	S	S	C	S	S	C	C	C	C	C	S	S	C	C	S	S	S	S	C	C	S	C	C	C	C	C	S	S	C	S	C	C	S	S	S	S	S	S	C	C	C	C	S	C	C	S	S	C	S	C	S	S	C	C	C	C	C	S	C	S	C	S	C	S	C	S	S	S	C	C	S	C	S	C	C	C	S	C	C	S	C	S	C	C	C	C	C	C	S	C	S	C	S	S	-	C	C	S	C	C	C	S	S	C	C	C	S	C	C	S	C	C	C
wg686	7H	92.93	C	C	C	C	S	S	C	C	S	S	C	C	S	S	C	S	C	S	C	S	S	S	C	C	C	S	S	S	S	S	C	S	S	C	S	S	C	C	C	C	C	S	S	C	C	S	S	S	S	C	C	S	C	C	C	C	C	S	S	C	S	C	C	S	S	S	S	S	S	C	C	C	C	S	C	C	S	S	C	S	C	S	S	C	C	C	C	C	S	C	S	C	S	C	S	C	S	S	S	C	C	S	C	S	C	C	C	S	C	C	S	C	S	C	C	C	C	C	C	S	C	S	C	S	S	S	C	C	S	C	C	C	S	S	C	C	C	S	C	C	S	C	C	C
psr141b	7H	99.27	-	C	C	-	S	S	C	C	S	S	S	C	S	S	C	S	C	S	-	S	S	S	C	C	C	S	S	S	S	C	C	S	S	-	C	S	-	C	C	C	C	C	S	C	C	S	S	S	S	C	C	S	C	C	C	C	C	-	-	-	-	-	-	-	-	-	-	-	-	-	-	-	-	-	-	-	-	-	-	-	-	-	-	-	-	-	-	-	-	-	-	-	-	-	-	-	-	-	-	-	-	-	-	-	-	-	-	-	-	-	-	-	-	-	-	-	-	-	-	-	-	-	-	-	-	-	-	-	-	-	-	-	-	-	-	-	-	-	-	-	-	-	-	-
psr129	7H	99.27	-	C	C	-	-	S	C	C	S	S	S	C	S	S	C	S	C	S	C	S	S	S	C	C	C	S	S	S	S	C	C	S	-	-	C	S	C	-	C	C	C	C	-	-	C	S	-	S	S	C	C	S	C	-	C	C	C	S	S	C	S	C	C	S	S	S	S	S	S	C	C	C	C	S	C	C	S	S	C	S	C	S	S	C	C	C	S	C	S	C	S	C	S	C	S	C	C	S	S	S	C	S	C	S	C	C	C	S	C	C	S	C	S	C	C	C	C	C	C	S	C	S	C	S	S	S	S	C	S	C	C	C	S	S	C	C	C	S	C	C	S	C	C	C
abc305b#	7H	100.84	C	C	C	C	S	S	C	C	S	S	S	C	S	S	C	S	C	S	C	S	S	S	C	C	C	S	S	S	S	C	C	S	S	C	C	S	C	C	C	C	C	C	S	C	C	S	S	S	S	C	C	-	C	C	C	C	C	S	S	C	S	C	C	S	S	S	S	S	S	C	C	C	C	C	C	C	S	S	C	S	C	S	S	C	C	C	S	C	S	C	S	C	S	C	S	C	C	S	S	S	C	S	C	S	C	C	C	S	C	C	S	C	S	C	C	C	C	C	-	S	C	S	C	S	S	S	-	C	S	C	C	C	S	S	C	S	C	S	C	C	S	C	C	C
ksuE18b	7H	106.58	-	C	C	-	-	S	C	C	S	S	S	C	S	S	C	S	C	S	C	S	S	S	C	C	C	S	S	S	S	C	C	S	-	-	C	S	C	-	C	C	C	C	-	-	C	S	-	S	S	C	C	S	C	C	C	C	C	S	C	C	S	C	C	S	C	S	S	C	S	C	C	C	C	C	S	C	S	S	C	S	C	S	C	C	C	C	S	C	S	C	S	C	S	C	S	C	C	C	S	S	C	S	C	S	C	C	C	S	C	C	S	C	S	C	C	C	C	C	C	S	S	S	C	S	S	S	S	C	S	C	C	C	S	S	C	S	C	S	C	C	S	C	C	C
Mne1c	7H	109.56	-	C	C	C	C	C	C	C	S	S	S	C	S	S	C	S	C	-	C	S	S	S	C	-	-	S	S	S	S	C	C	S	S	C	C	S	C	C	S	S	C	C	S	C	C	S	S	S	S	C	C	S	C	C	C	C	C	S	C	C	S	C	C	S	C	S	S	C	S	C	-	C	C	C	-	C	S	S	C	S	C	S	C	C	C	C	S	C	S	C	S	C	S	C	S	C	C	C	S	S	C	S	C	S	C	C	C	S	C	C	S	C	S	C	C	C	C	C	C	S	S	S	C	S	S	S	S	C	S	C	C	C	S	-	C	S	C	S	C	C	S	C	C	C
EBmac755	7H	111.07	C	C	-	S	C	-	C	C	-	S	S	C	S	-	C	S	-	S	C	-	S	S	C	-	C	S	S	S	S	C	C	S	S	C	C	S	C	C	S	S	C	C	S	C	C	S	S	S	S	C	C	S	C	C	C	C	C	S	C	C	S	C	C	S	C	S	S	C	S	C	C	C	C	C	S	C	S	S	C	S	C	S	C	C	C	C	S	C	S	C	S	C	S	-	S	C	C	C	S	S	C	S	C	S	C	C	C	S	C	C	S	C	S	C	C	C	C	C	C	S	S	S	C	S	S	S	S	C	S	C	C	C	-	-	-	-	-	-	-	-	-	-	-	-
wg420	7H	116.38	C	C	C	S	C	C	C	C	S	S	S	C	S	S	C	S	S	S	C	S	S	S	C	C	C	S	S	S	S	C	C	S	S	C	C	S	C	-	S	S	C	C	S	-	C	S	S	S	S	C	C	C	C	C	C	C	C	-	-	-	-	-	-	-	-	-	-	-	-	-	-	-	-	-	-	-	-	-	-	-	-	-	-	-	-	-	-	-	-	-	-	-	-	-	-	-	-	-	-	-	-	-	-	-	-	-	-	-	-	-	-	-	-	-	-	-	-	-	-	-	-	-	-	-	-	-	-	-	-	-	-	-	-	-	-	-	-	-	-	-	-	-	-	-
HvHVP10a	7H	116.38	C	C	C	S	C	C	C	C	S	S	S	C	S	S	C	S	S	S	C	S	S	S	C	C	C	S	S	S	S	C	C	S	S	C	C	S	C	C	S	S	C	C	S	C	C	S	S	S	S	C	C	C	C	C	C	C	C	S	C	C	S	C	C	S	C	S	S	C	S	C	S	C	C	C	S	C	S	S	C	S	C	S	C	C	C	C	S	C	S	C	S	C	S	C	S	C	C	C	C	S	C	S	C	S	C	C	C	S	C	C	S	C	S	C	S	C	C	C	C	S	S	S	C	S	S	-	S	S	S	S	C	C	S	S	C	S	C	S	C	C	S	C	C	C
Scald	7H	125.84	C	C	-	S	C	C	C	C	S	S	S	C	S	S	C	S	S	S	C	S	S	S	C	C	C	S	S	S	S	C	C	S	S	C	C	S	C	S	S	S	C	C	S	C	C	S	S	-	S	S	C	C	C	C	C	C	C	-	-	-	-	-	-	-	-	-	-	-	-	-	-	-	-	-	-	-	-	-	-	-	-	-	-	-	-	-	-	-	-	-	-	-	-	-	-	-	-	-	-	-	-	-	-	-	-	-	-	-	-	-	-	-	-	-	-	-	-	-	-	-	-	-	-	-	-	-	-	-	-	-	-	-	-	-	-	-	-	-	-	-	-	-	-	-
cdo347	7H	134.25	C	C	S	S	-	C	C	C	S	S	S	C	C	S	C	S	S	S	C	S	S	S	C	C	C	S	S	C	S	C	C	-	-	-	C	S	C	-	S	S	C	C	S	-	C	S	-	-	S	S	C	C	C	C	C	C	C	S	C	C	S	C	C	S	C	C	S	C	S	C	S	C	S	C	S	C	S	S	S	S	C	S	C	S	S	C	S	C	C	C	S	C	S	C	S	C	C	C	C	C	S	S	S	S	C	C	C	S	C	S	C	C	S	S	S	S	C	C	C	S	S	S	C	S	S	C	S	S	C	S	C	C	S	S	C	S	C	C	C	C	S	C	C	C
TaCSLF1a	7H	134.25	C	C	S	S	C	C	C	C	S	S	S	C	C	S	C	S	S	S	C	S	S	S	C	C	C	S	S	C	S	C	C	S	C	C	C	S	C	S	S	S	C	C	S	S	C	S	S	S	S	S	C	C	C	C	C	C	C	S	C	C	S	C	C	S	C	C	S	C	S	C	S	C	S	C	S	C	S	S	S	S	C	S	C	S	S	C	S	C	C	C	S	C	S	C	S	C	C	C	C	C	S	S	S	S	C	C	C	S	C	S	C	C	S	S	S	S	C	C	C	S	S	S	C	S	S	-	S	S	C	S	C	C	S	S	C	S	C	C	C	C	S	C	C	C
HvCSLF4b#	7H	134.25	C	C	S	S	C	C	C	C	S	S	S	C	C	S	C	S	S	S	C	S	S	S	C	C	C	S	S	C	S	C	C	S	C	C	C	S	C	S	S	S	C	C	S	S	C	S	S	S	S	S	C	C	C	C	C	C	C	S	C	C	S	C	C	S	C	C	S	C	S	C	S	C	S	C	S	C	S	S	S	S	C	S	C	S	S	C	S	C	C	C	S	C	S	C	S	C	C	C	C	C	S	S	S	S	C	C	C	S	C	S	C	C	S	S	S	S	C	C	C	-	S	S	C	S	S	-	-	S	C	S	C	C	-	S	C	S	C	C	C	C	S	C	C	C
HvGSL5#	7H	134.25	C	C	S	S	C	C	C	C	S	S	S	C	C	S	C	S	S	S	C	S	S	S	C	C	C	S	S	C	S	C	C	S	C	C	C	S	C	S	S	S	C	C	S	S	C	S	S	S	S	S	C	C	C	C	C	C	C	S	C	C	S	C	C	S	C	C	S	C	S	C	S	C	S	C	S	C	S	S	S	S	C	S	C	S	S	C	S	C	C	C	S	C	S	C	S	C	C	C	C	C	S	S	S	S	C	C	C	S	C	S	C	C	S	S	S	S	C	C	C	S	S	S	C	S	S	-	S	S	C	S	C	C	S	S	C	S	C	C	C	C	S	C	C	C
HvCHIT	7H	135.78	C	C	S	S	-	-	C	C	S	S	S	C	C	S	C	S	-	S	C	S	S	S	C	-	C	S	S	C	S	C	C	S	C	C	C	S	C	S	S	S	C	C	S	S	C	S	S	S	S	S	C	C	C	C	-	C	C	S	C	C	S	-	C	S	C	C	S	C	S	S	-	C	S	C	S	C	S	S	S	S	C	S	C	S	S	C	S	C	-	-	-	-	-	-	-	-	-	-	-	-	-	-	-	-	-	-	-	-	-	-	-	-	-	-	-	-	-	-	-	-	-	-	-	-	-	-	-	-	-	-	-	-	-	-	-	-	-	-	-	-	-	-	-	-
cdo1395	7H	137.41	C	C	-	S	C	C	-	-	S	S	-	C	C	-	C	S	S	S	-	S	S	S	C	-	C	S	S	C	S	C	C	S	C	-	C	S	C	S	S	S	-	C	S	S	C	S	S	S	S	S	C	-	C	C	C	C	C	S	C	C	S	C	C	S	C	C	S	C	S	C	-	C	S	C	S	C	S	S	S	S	C	S	C	S	S	C	S	C	C	C	S	C	S	C	C	C	C	C	C	C	S	S	S	S	C	C	C	S	C	S	C	C	S	-	S	S	C	C	C	-	S	-	C	S	S	C	S	S	C	S	-	-	S	-	C	S	C	C	C	C	S	C	C	-
TaSEN-1a	7H	137.41	C	C	S	S	C	C	C	C	S	S	S	C	C	S	C	S	S	S	C	S	S	S	C	C	C	S	S	C	S	C	C	S	C	C	C	S	C	S	S	S	C	C	S	S	C	S	S	S	S	S	C	C	C	C	C	C	C	S	C	C	S	C	C	S	C	C	S	C	S	C	S	C	S	C	S	C	S	S	S	S	C	S	C	S	S	C	S	C	C	C	S	C	S	C	C	C	C	C	C	C	S	S	S	S	C	C	C	S	C	S	C	C	S	S	S	S	C	C	C	S	S	S	C	S	S	-	S	S	C	S	C	C	S	S	C	S	C	C	C	C	S	C	C	C
M501	7H	138.36	C	C	S	S	C	C	C	-	S	S	S	C	C	S	C	S	S	S	C	S	S	S	C	-	-	S	S	C	S	C	C	S	C	C	C	S	C	S	S	S	C	C	S	S	C	S	S	S	S	S	C	C	C	C	C	C	C	S	C	C	S	C	C	S	C	C	S	C	S	C	C	C	S	C	S	C	S	S	S	S	C	S	C	S	S	C	S	C	C	C	S	C	S	C	C	C	C	C	C	C	S	S	S	S	C	C	C	S	C	S	C	C	S	S	S	S	C	C	C	S	S	-	C	S	S	C	S	S	C	S	C	C	S	-	C	S	C	C	C	C	S	C	C	C
EBmac655	7H	141.19	C	C	S	S	C	-	C	C	-	S	S	C	C	S	C	S	S	S	C	-	S	S	C	-	C	S	S	C	S	C	C	S	C	C	C	S	C	S	S	S	C	C	S	S	C	S	S	S	S	S	C	C	C	C	-	C	C	S	C	C	S	C	C	C	C	C	S	C	S	C	-	C	S	C	S	C	S	S	S	S	C	S	-	C	S	C	S	C	C	-	-	-	-	-	-	-	-	-	-	-	-	-	-	-	-	-	-	-	-	-	-	-	-	-	-	-	-	-	-	-	-	-	-	-	-	-	-	-	-	-	-	-	-	-	-	-	-	-	-	-	-	-	-	-

### Sheet: Table S2
Table S2.DH lines selected for tolerant and sensitive pools based on their phenotypic response to salt stress.
Tolerant 1	Tolerant 2	Sensitive 1	Sensitive 2
DH10	DH4	DH27	DH53
DH18	DH16	DH54	DH85
DH25	DH55	DH68	DH95
DH39	DH141	DH119	DH96
DH71		DH136	DH135
DH79

### Sheet: Table S3
Table S3. KASP primer sequences for 16 SNPs on barley chromosome 2H.
KASP assay name for publication	Gene	Position of SNP on 2H pseudomolecule (bp)	Position of SNP on 2H linkage map (cM)	Primer sequences
				Allele-specific primer 1	Allele-specific primer 2	Common primer
wri956	HORVU.MOREX.r3.2HG0095480	58618	0	GAAGGTGACCAAGTTCATGCTCCATCATGTTTTGCAGCATTCTCCT	GAAGGTCGGAGTCAACGGATTCATCATGTTTTGCAGCATTCTCCC	CAAACAGGCACGGCTGAATCGATAT
wri957	HORVU.MOREX.r3.2HG0095510	178520	0	GAAGGTGACCAAGTTCATGCTGCGGTGGCACTCCTCCATG	GAAGGTCGGAGTCAACGGATTGGCGGTGGCACTCCTCCATA	CACGCTGGCGGAGTTCGACAT
wri958	HORVU.MOREX.r3.2HG0095550	311349	0	GAAGGTGACCAAGTTCATGCTCGATTGGCAGAGGCAGAGAAG	GAAGGTCGGAGTCAACGGATTCCGATTGGCAGAGGCAGAGAAT	GTGGGATGTTGCAGCTGCAAACAT
wri959	HORVU.MOREX.r3.2HG0095620	567349	0	GAAGGTGACCAAGTTCATGCTACACCCCACTAACTTCTTATCAAAGAA	GAAGGTCGGAGTCAACGGATTCACCCCACTAACTTCTTATCAAAGAG	GCTTCGTGAAATTAAGTACGTGCATTCAT
wri960	HORVU.MOREX.r3.2HG0095950	1228296	2.1	GAAGGTGACCAAGTTCATGCTCAAGAGTCTGACTGTGCTTCCG	GAAGGTCGGAGTCAACGGATTACAAGAGTCTGACTGTGCTTCCA	CCATTCCCCCAGGACCCACAA
wri961	HORVU.MOREX.r3.2HG0096100	1512583	2.1	GAAGGTGACCAAGTTCATGCTCGAAACACTTGTCAAAGGAGGAG	GAAGGTCGGAGTCAACGGATTAGCGAAACACTTGTCAAAGGAGGAA	GACGCTAACCGGTAGCATCATCAA
wri962	HORVU.MOREX.r3.2HG0096210	1804030	2.1	GAAGGTGACCAAGTTCATGCTACTTGCCTTAGAACAAATGGCTCG	GAAGGTCGGAGTCAACGGATTGACTTGCCTTAGAACAAATGGCTCA	GATCTGTTTGGTCACTCATTCTCTGATAA
wri963	HORVU.MOREX.r3.2HG0096550	2527458	2.1	GAAGGTGACCAAGTTCATGCTGTATGGTGGAAAGTTGGTACTTGC	GAAGGTCGGAGTCAACGGATTGGTATGGTGGAAAGTTGGTACTTGA	GATGACTTGTCCTCCTGTGTATCCTT
wri964	HORVU.MOREX.r3.2HG0096600	2597663	2.8	GAAGGTGACCAAGTTCATGCTCAAAGAACTGGCCGTTGTTACAA	GAAGGTCGGAGTCAACGGATTCAAAGAACTGGCCGTTGTTACAG	GGCTTGATGTCACGCTTGCATTCTT
wri965	HORVU.MOREX.r3.2HG0096760	2868233	2.8	GAAGGTGACCAAGTTCATGCTGAGGTCATCGAGCACACCTTCAT	GAAGGTCGGAGTCAACGGATTAGGTCATCGAGCACACCTTCAC	AACCGGCCGGTACTCGAGCAAA
wri966	HORVU.MOREX.r3.2HG0097030	3507119	4.96	GAAGGTGACCAAGTTCATGCTACTCCCTTACTGAATTCAATGCCGA	GAAGGTCGGAGTCAACGGATTCCCTTACTGAATTCAATGCCGG	CATCCGAAGCAGGAACCTCGCTA
wri967	HORVU.MOREX.r3.2HG0097600	5081355	5.76	GAAGGTGACCAAGTTCATGCTCGGAGGACGGCGACGGCT	GAAGGTCGGAGTCAACGGATTGGAGGACGGCGACGGCG	CCGTCCGTCTCCCGCTCGA
wri968	HORVU.MOREX.r3.2HG0097830	5378429	6.47	GAAGGTGACCAAGTTCATGCTGGCGTGCACCCAACCCTG	GAAGGTCGGAGTCAACGGATTATATGGCGTGCACCCAACCCTT	TCCACCGGATGGCCTTGTTCTATAA
wri969	HORVU.MOREX.r3.2HG0098110	5785500	7.86	GAAGGTGACCAAGTTCATGCTAAGGCAGCAACCAACGCAAAGG	GAAGGTCGGAGTCAACGGATTAAGGCAGCAACCAACGCAAAGC	GTGGTCATTGAATTCCTCGTGTTGCAT
wri970	HORVU.MOREX.r3.2HG0098610	8236689	9.31	GAAGGTGACCAAGTTCATGCTATTGCTGACCTGGTTGAGAAGTGAA	GAAGGTCGGAGTCAACGGATTGCTGACCTGGTTGAGAAGTGAG	TTATTTGATGGCTCCCTAGTGTTCTGTAA
wri971	HORVU.MOREX.r3.2HG0104580	18145834	22.58	GAAGGTGACCAAGTTCATGCTTTCTATTACCAGGCCAGGTTATCC	GAAGGTCGGAGTCAACGGATTGTTTCTATTACCAGGCCAGGTTATCT	AATTATTCCTCCGACATCAACCAAGCTTT

### Sheet: Table S4
Table S4. Phenotypic variation of barley seedlings under control and salt treatment for Clipper and Sahara 3771 and DH mapping population.
Phenotypic trait	Parent lines				DH lines
	Clipper		Sahara		Mean ± SD
	Control	Salt	Control	Salt	Control	Salt
Total seminal root length (cm / plant)	52.6	42.4	28.3	22.1	33.7 ± 12.4	28.0 ± 11.1
Average root diameter (mm / plant)	0.52	0.55	0.58	0.57	0.58 ± 0.06	0.58 ± 0.06
Root surface area (cm2 / plant)	9.3	7.6	5.1	3.9	6.0 ± 2.3	5.02 ± 1.9
Root DW (mg / plant)	5.7	4.7	3.6	3.1	4.0 ± 1.4	3.5 ± 1.3
Root FW (mg / plant)	126.7	92.6	76.1	64.3	85.7 ± 31.3	68.1 ± 26.6
Root Na+ content (mmol/g/DW)	0.07	0.5	0.07	0.49	0.08 ± 0.19	0.52 ± 0.17
Root K+ content (mmol/g/DW)	1.04	0.79	1.08	0.93	1.07 ± 0.18	0.79 ± 0.14
Shoot length (cm / plant)	6.5	5.6	6.3	5.1	5.9 ± 1.4	5.1 ± 1.2
Shoot DW (mg / plant)	43.1	39.8	18.6	18.7	30.8 ± 8.3	31.3 ± 7.7
Shoot FW (mg / plant)	210.4	169.6	144.2	108.3	167.8 ± 38.0	140.7 ± 30.2
Shoot Na+ (mmol/g/DW)	0.01	0.16	0.03	0.23	0.02 ± 0.01	0.20 + 0.05
Shoot K+ (mmol/g/DW)	0.29	0.23	0.61	0.31	0.41 ± 0.16	0.24 ± 0.08
For the DH population, data shown are the mean ± SD of all 144 lines (n = 3). For the parents, the BLUEs mean is shown (n = 3).

### Sheet: Table S5
Table S5. DEGs exhibiting a root length dependent response to salt stress
gene	log2fc	t	p	fdr	seqid	source	type	start	end	score	strand	ID	confidence	biotype	description	ontology	interpro	sig
HORVU.MOREX.r3.2HG0200560	2.50901	6.19906	5.29178e-06	0.000182332	chr2H	pgsb	mRNA	624342220	624343897	NA	+	HORVU.MOREX.r3.2HG0200560.1	high	protein_coding	WRKY transcription factor	GO:0003677,GO:0003700,GO:0005634,GO:0006351,GO:0006355,GO:0043565	IPR003657,IPR003657	TRUE
HORVU.MOREX.r3.4HG0412490	2.34858	5.23603	5.10249e-05	0.00114916	chr4H	pgsb	mRNA	594617172	594621229	NA	+	HORVU.MOREX.r3.4HG0412490.1	high	protein_coding	2-oxoglutarate (2OG and Fe(II-dependent oxygenase superfamily protein	GO:0016491,GO:0046872,GO:0055114	IPR005123,IPR026992	TRUE
HORVU.MOREX.r3.6HG0634090	1.81327	5.14871	5.53902e-05	0.00122905	chr6H	pgsb	mRNA	561570823	561576996	NA	-	HORVU.MOREX.r3.6HG0634090.1	high	protein_coding	Protein O-linked-mannose beta-1,4-N-acetylglucosaminyltransferase 2	GO:0016740,GO:0016757	IPR007657,IPR007657	TRUE
HORVU.MOREX.r3.3HG0237460	1.02035	5.04431	6.30733e-05	0.00136275	chr3H	pgsb	mRNA	51995492	51997358	NA	+	HORVU.MOREX.r3.3HG0237460.1	high	protein_coding	FAD-binding Berberine family protein	GO:0003824,GO:0016491,GO:0016614,GO:0050660,GO:0055114	IPR016166,IPR006094,IPR012951	TRUE
HORVU.MOREX.r3.3HG0316220	1.21919	4.96842	7.53077e-05	0.00156686	chr3H	pgsb	mRNA	589069493	589070929	NA	+	HORVU.MOREX.r3.3HG0316220.1	high	protein_coding	Basic 7S globulin 2	GO:0004190,GO:0006508	IPR021109,IPR032799,IPR032861	TRUE
HORVU.MOREX.r3.1HG0060190	1.42985	4.90412	8.03905e-05	0.00165024	chr1H	pgsb	mRNA	401407064	401407939	NA	-	HORVU.MOREX.r3.1HG0060190.1	high	protein_coding	NRR repressor homolog 1	GO:0005515,GO:0005634,GO:0006952,GO:0010112	IPR031425	TRUE
HORVU.MOREX.r3.3HG0221980	1.53632	4.70397	0.000128476	0.00239962	chr3H	pgsb	mRNA	7444735	7445647	NA	+	HORVU.MOREX.r3.3HG0221980.1	high	protein_coding	Protein NEGATIVE REGULATOR OF RESISTANCE	GO:0005515,GO:0005634,GO:0006952,GO:0010112,GO:0042742	IPR031425	TRUE
HORVU.MOREX.r3.5HG0504050	-1.0897	-4.73644	0.000129305	0.0024126	chr5H	pgsb	mRNA	512183109	512184647	NA	-	HORVU.MOREX.r3.5HG0504050.1	high	protein_coding	11S globulin seed storage protein 2	GO:0045735	IPR006045,IPR006045,IPR011051	TRUE
HORVU.MOREX.r3.2HG0185100	3.20504	4.63863	0.000149799	0.00272664	chr2H	pgsb	mRNA	573031375	573032661	NA	+	HORVU.MOREX.r3.2HG0185100.1	high	protein_coding	Homeobox protein, putative	GO:0003677,GO:0003700,GO:0005634,GO:0006355,GO:0043565	IPR001356,IPR003106,IPR009057	TRUE
HORVU.MOREX.r3.1HG0070910	1.87502	4.61831	0.000158231	0.00284236	chr1H	pgsb	mRNA	453395356	453396368	NA	+	HORVU.MOREX.r3.1HG0070910.1	high	protein_coding	WRKY transcription factor	GO:0003677,GO:0003700,GO:0005634,GO:0006351,GO:0006355,GO:0043565	IPR003657,IPR003657	TRUE
HORVU.MOREX.r3.4HG0333690	1.61292	4.55007	0.000184687	0.00322014	chr4H	pgsb	mRNA	6268261	6272242	NA	-	HORVU.MOREX.r3.4HG0333690.1	high	protein_coding	Regulatory protein NPR1	GO:0042742	IPR020683,IPR021094,IPR002110,IPR000210,IPR011333,IPR024228	TRUE
HORVU.MOREX.r3.6HG0546250	1.07093	4.5348	0.000191278	0.00330834	chr6H	pgsb	mRNA	17062401	17065347	NA	+	HORVU.MOREX.r3.6HG0546250.1	high	protein_coding	MOB kinase activator-like 1A	GO:0016301,GO:0016310	IPR005301,IPR005301	TRUE
HORVU.MOREX.r3.7HG0674520	-1.95284	-4.61167	0.000198127	0.00339661	chr7H	pgsb	mRNA	137720005	137723216	NA	+	HORVU.MOREX.r3.7HG0674520.1	high	protein_coding	BURP domain protein RD22	GO:0005768,GO:0005794,GO:0005802,GO:0009651	IPR004873	TRUE
HORVU.MOREX.r3.1HG0008610	-1.0291	-4.50102	0.000209748	0.00355792	chr1H	pgsb	mRNA	20454437	20460812	NA	-	HORVU.MOREX.r3.1HG0008610.1	high	protein_coding	Agamous MADS-box transcription factor	GO:0000977,GO:0003677,GO:0003700,GO:0005634,GO:0006351,GO:0006355,GO:0045944,GO:0046983	IPR002487,IPR002100,IPR002100	TRUE
HORVU.MOREX.r3.1HG0070890	5.01293	4.4744	0.000222093	0.00372725	chr1H	pgsb	mRNA	453216704	453217750	NA	+	HORVU.MOREX.r3.1HG0070890.1	high	protein_coding	WRKY family transcription factor	GO:0003677,GO:0003700,GO:0005634,GO:0006351,GO:0006355,GO:0043565	IPR003657,IPR003657	TRUE
HORVU.MOREX.r3.3HG0238720	2.76788	4.46764	0.000224093	0.00375514	chr3H	pgsb	mRNA	60280079	60283375	NA	-	HORVU.MOREX.r3.3HG0238720.1	low	protein_coding	Ubiquitin-like-specific protease 1A	GO:0006508,GO:0008233,GO:0008234	IPR003653	TRUE
HORVU.MOREX.r3.1HG0027890	1.00562	4.4616	0.00022731	0.0037989	chr1H	pgsb	mRNA	126244904	126246314	NA	+	HORVU.MOREX.r3.1HG0027890.1	high	protein_coding	Protein tapetum determinant 1	GO:0016020,GO:0016021	NA	TRUE
HORVU.MOREX.r3.2HG0170740	3.9141	4.45131	0.000234508	0.00389752	chr2H	pgsb	mRNA	492268925	492270102	NA	+	HORVU.MOREX.r3.2HG0170740.1	high	protein_coding	Ring finger protein, putative	GO:0016020,GO:0016021	IPR001841	TRUE
HORVU.MOREX.r3.5HG0474130	1.58791	4.33438	0.00030695	0.00483385	chr5H	pgsb	mRNA	394399741	394401425	NA	+	HORVU.MOREX.r3.5HG0474130.1	high	protein_coding	WRKY transcription factor	GO:0003677,GO:0003700,GO:0005634,GO:0006351,GO:0006355,GO:0043565	IPR003657,IPR003657	TRUE
HORVU.MOREX.r3.2HG0192080	-1.8665	-4.28287	0.000348748	0.00535629	chr2H	pgsb	mRNA	603845727	603849217	NA	-	HORVU.MOREX.r3.2HG0192080.1	high	protein_coding	HXXXD-type acyl-transferase family protein, putative	GO:0016740,GO:0016747	IPR003480	TRUE
HORVU.MOREX.r3.7HG0680900	-1.36698	-4.2071	0.00042245	0.00621599	chr7H	pgsb	mRNA	183927958	183929115	NA	+	HORVU.MOREX.r3.7HG0680900.1	high	protein_coding	Sulfotransferase	GO:0008146,GO:0016740	IPR000863,IPR027417	TRUE
HORVU.MOREX.r3.1HG0075650	1.36904	4.20735	0.000482397	0.00691818	chr1H	pgsb	mRNA	473101009	473102441	NA	-	HORVU.MOREX.r3.1HG0075650.1	high	protein_coding	transmembrane protein, putative (DUF1218	NA	IPR009606	TRUE
HORVU.MOREX.r3.2HG0114760	5.56361	4.07193	0.000571668	0.00790438	chr2H	pgsb	mRNA	48710934	48712686	NA	+	HORVU.MOREX.r3.2HG0114760.1	low	non_coding	Cytochrome P450	GO:0004497,GO:0005506,GO:0016020,GO:0016021,GO:0016491,GO:0016705,GO:0020037,GO:0046872,GO:0055114	IPR001128,IPR001128	TRUE
HORVU.MOREX.r3.7HG0733860	1.86049	3.99543	0.000683952	0.00909785	chr7H	pgsb	mRNA	588204796	588207622	NA	+	HORVU.MOREX.r3.7HG0733860.1	low	non_coding	Cytochrome P450	GO:0004497,GO:0005506,GO:0016491,GO:0016705,GO:0020037,GO:0046872,GO:0055114	IPR001128,IPR001128	TRUE
HORVU.MOREX.r3.1HG0016790	-1.53252	-3.9512	0.000759298	0.00985707	chr1H	pgsb	mRNA	49917385	49924809	NA	-	HORVU.MOREX.r3.1HG0016790.1	high	protein_coding	Long-Chain Acyl-CoA Synthetase	GO:0003824,GO:0008152	IPR000873	TRUE
HORVU.MOREX.r3.2HG0198100	1.8432	3.92185	0.000821057	0.010487	chr2H	pgsb	mRNA	620258799	620262722	NA	+	HORVU.MOREX.r3.2HG0198100.1	high	protein_coding	NBS-LRR disease resistance protein-like protein	GO:0043531	IPR032675,IPR027417,IPR002182,IPR032675,IPR032675	TRUE
HORVU.MOREX.r3.6HG0627980	-1.07656	-3.91952	0.000831407	0.0105851	chr6H	pgsb	mRNA	548281153	548286294	NA	-	HORVU.MOREX.r3.6HG0627980.1	high	protein_coding	Phosphate transporter PHO1-like protein	GO:0016020,GO:0016021	IPR004342,IPR004331,IPR004331	TRUE
HORVU.MOREX.r3.3HG0303180	2.47769	3.88057	0.000897077	0.0112099	chr3H	pgsb	mRNA	551992044	551992670	NA	+	HORVU.MOREX.r3.3HG0303180.1	high	protein_coding	Dirigent protein	GO:0005576,GO:0048046	IPR004265	TRUE
HORVU.MOREX.r3.3HG0251070	-1.15132	-3.85234	0.000958864	0.0118007	chr3H	pgsb	mRNA	153262941	153265503	NA	-	HORVU.MOREX.r3.3HG0251070.1	low	protein_coding	Inositol-tetrakisphosphate 1-kinase	NA	NA	TRUE
HORVU.MOREX.r3.4HG0355210	1.04144	3.85099	0.000969043	0.0118937	chr4H	pgsb	mRNA	135776383	135781977	NA	+	HORVU.MOREX.r3.4HG0355210.1	high	protein_coding	transcription factor-like protein	NA	IPR004827,IPR025422	TRUE
HORVU.MOREX.r3.4HG0392370	2.46307	3.84763	0.000976745	0.0119769	chr4H	pgsb	mRNA	504991859	504993026	NA	+	HORVU.MOREX.r3.4HG0392370.1	high	protein_coding	Collagen, type IV, alpha 5	NA	IPR001480	TRUE
HORVU.MOREX.r3.5HG0474120	3.5269	3.8616	0.00100502	0.0122224	chr5H	pgsb	mRNA	394044174	394046012	NA	+	HORVU.MOREX.r3.5HG0474120.1	high	protein_coding	WRKY transcription factor	GO:0003677,GO:0003700,GO:0005634,GO:0006351,GO:0006355,GO:0043565	IPR003657,IPR003657	TRUE
HORVU.MOREX.r3.7HG0751290	-1.12147	-3.82358	0.00102617	0.0124414	chr7H	pgsb	mRNA	627286580	627290571	NA	+	HORVU.MOREX.r3.7HG0751290.1	high	protein_coding	Receptor-kinase, putative	GO:0000166,GO:0004672,GO:0004674,GO:0005524,GO:0006468,GO:0016020,GO:0016021,GO:0016301,GO:0016310,GO:0016491,GO:0016740,GO:0032440,GO:0055114	IPR000719,IPR001611,IPR001611,IPR011009,IPR001611,IPR001611,IPR013210,IPR032675,IPR032675	TRUE
HORVU.MOREX.r3.4HG0333220	2.70654	3.80129	0.00108925	0.0130496	chr4H	pgsb	mRNA	4981831	4982751	NA	-	HORVU.MOREX.r3.4HG0333220.1	high	protein_coding	WRKY transcription factor	GO:0003677,GO:0003700,GO:0005634,GO:0006351,GO:0006355,GO:0043565	IPR003657,IPR003657	TRUE
HORVU.MOREX.r3.3HG0226580	1.37895	3.79482	0.00109879	0.0131439	chr3H	pgsb	mRNA	15474148	15475813	NA	-	HORVU.MOREX.r3.3HG0226580.1	high	protein_coding	GMP synthase [glutamine-hydrolyzing]	GO:0000166,GO:0003922,GO:0005524,GO:0006164,GO:0006177,GO:0006541,GO:0016462	IPR029062,IPR029062,IPR011697	TRUE
HORVU.MOREX.r3.6HG0607800	3.82952	3.78808	0.0011206	0.0133354	chr6H	pgsb	mRNA	465106973	465109789	NA	-	HORVU.MOREX.r3.6HG0607800.1	high	protein_coding	Alpha/beta-hydrolase superfamily protein	GO:0016787	IPR029058,IPR000073	TRUE
HORVU.MOREX.r3.2HG0115730	1.93629	3.79314	0.00117984	0.0138956	chr2H	pgsb	mRNA	52440257	52441718	NA	+	HORVU.MOREX.r3.2HG0115730.1	high	protein_coding	Collagen, type IV, alpha 5	NA	IPR001480	TRUE
HORVU.MOREX.r3.6HG0625300	1.872	3.78299	0.00124073	0.0144703	chr6H	pgsb	mRNA	542412378	542415261	NA	+	HORVU.MOREX.r3.6HG0625300.1	high	protein_coding	Embryogenesis transmembrane protein-like	GO:0007165,GO:0016020,GO:0016021	IPR026961,IPR026961,IPR026961,IPR026961,IPR026961	TRUE
HORVU.MOREX.r3.2HG0186060	1.47265	3.71614	0.00132165	0.0151972	chr2H	pgsb	mRNA	579819500	579821075	NA	+	HORVU.MOREX.r3.2HG0186060.1	high	protein_coding	B3 domain-containing protein	GO:0003677,GO:0005634,GO:0006351,GO:0006355	IPR015300,IPR003340	TRUE
HORVU.MOREX.r3.2HG0140720	1.05528	3.67714	0.00146682	0.0164431	chr2H	pgsb	mRNA	210158588	210160351	NA	-	HORVU.MOREX.r3.2HG0140720.1	high	protein_coding	ATP-dependent zinc metalloprotease FtsH	GO:0000166,GO:0004222,GO:0005524,GO:0005886,GO:0006508,GO:0008233,GO:0008237,GO:0016020,GO:0016021,GO:0016787,GO:0046872	IPR027417,IPR027417,IPR025753,IPR003959,IPR003959	TRUE
HORVU.MOREX.r3.3HG0279930	1.78204	3.64888	0.00154801	0.017158	chr3H	pgsb	mRNA	429760727	429763095	NA	+	HORVU.MOREX.r3.3HG0279930.1	high	protein_coding	Transmembrane protein, putative	GO:0016020,GO:0016021	IPR009637	TRUE
HORVU.MOREX.r3.7HG0744540	-1.02514	-3.59896	0.00175611	0.0188979	chr7H	pgsb	mRNA	613976764	613978592	NA	+	HORVU.MOREX.r3.7HG0744540.1	high	protein_coding	Glycosyltransferase	GO:0008152,GO:0016740,GO:0016757,GO:0016758	IPR002213	TRUE
HORVU.MOREX.r3.4HG0399940	-1.91665	-3.62704	0.00179148	0.0191905	chr4H	pgsb	mRNA	550300462	550303604	NA	-	HORVU.MOREX.r3.4HG0399940.1	high	protein_coding	Aminotransferase	GO:0003824,GO:0008483,GO:0009058,GO:0016740,GO:0030170	IPR004839,IPR019942,IPR015424	TRUE
HORVU.MOREX.r3.1HG0018170	4.7587	3.56651	0.0018779	0.0198917	chr1H	pgsb	mRNA	58238555	58239948	NA	+	HORVU.MOREX.r3.1HG0018170.1	high	protein_coding	polyadenylate-binding protein 1-B-binding protein	NA	NA	TRUE
HORVU.MOREX.r3.5HG0473130	1.34341	3.52751	0.00207123	0.0214513	chr5H	pgsb	mRNA	388575391	388578784	NA	+	HORVU.MOREX.r3.5HG0473130.1	low	protein_coding	P-loop containing nucleoside triphosphate hydrolases superfamily protein	NA	NA	TRUE
HORVU.MOREX.r3.5HG0528350	-1.58879	-3.52275	0.00208038	0.0215135	chr5H	pgsb	mRNA	567698654	567702305	NA	+	HORVU.MOREX.r3.5HG0528350.1	high	protein_coding	F-box family protein	NA	IPR001810,IPR011043,IPR001810	TRUE
HORVU.MOREX.r3.4HG0340350	1.05833	3.51953	0.00209612	0.0216515	chr4H	pgsb	mRNA	29764284	29766231	NA	+	HORVU.MOREX.r3.4HG0340350.1	high	protein_coding	Glycerol-3-phosphate acyltransferase	GO:0008152,GO:0016020,GO:0016021,GO:0016740,GO:0016746	IPR002123,IPR023214	TRUE
HORVU.MOREX.r3.2HG0215740	1.33013	3.5255	0.00210931	0.0217581	chr2H	pgsb	mRNA	659022444	659024061	NA	+	HORVU.MOREX.r3.2HG0215740.1	high	protein_coding	Agmatine coumaroyltransferase-2	GO:0016740,GO:0016747	IPR003480	TRUE
HORVU.MOREX.r3.5HG0501030	2.09679	3.52334	0.00218502	0.0223473	chr5H	pgsb	mRNA	505991642	505993078	NA	+	HORVU.MOREX.r3.5HG0501030.1	high	protein_coding	Collagen, type IV, alpha 5	NA	IPR001480	TRUE
HORVU.MOREX.r3.1HG0001970	1.16176	3.42055	0.00264069	0.0257582	chr1H	pgsb	mRNA	4351728	4352453	NA	-	HORVU.MOREX.r3.1HG0001970.1	low	protein_coding	transmembrane protein, putative (DUF247	NA	IPR004158	TRUE
HORVU.MOREX.r3.5HG0440170	1.20097	3.41162	0.00281394	0.0270711	chr5H	pgsb	mRNA	78396683	78398699	NA	-	HORVU.MOREX.r3.5HG0440170.1	high	protein_coding	ATP-dependent zinc metalloprotease FtsH	GO:0000166,GO:0004222,GO:0005524,GO:0005886,GO:0006508,GO:0008233,GO:0008237,GO:0016020,GO:0016021,GO:0016787,GO:0046872	IPR027417,IPR025753,IPR003959	TRUE
HORVU.MOREX.r3.7HG0712940	3.38823	3.39497	0.0028926	0.0276232	chr7H	pgsb	mRNA	484131013	484132559	NA	-	HORVU.MOREX.r3.7HG0712940.1	high	protein_coding	WRKY transcription factor	GO:0003677,GO:0003700,GO:0005634,GO:0006351,GO:0006355,GO:0043565	IPR003657,IPR003657	TRUE
HORVU.MOREX.r3.5HG0525360	2.61496	3.38124	0.00290565	0.0277181	chr5H	pgsb	mRNA	561146079	561148022	NA	-	HORVU.MOREX.r3.5HG0525360.1	high	protein_coding	Trichome birefringence-like protein	NA	IPR025846,IPR026057	TRUE
HORVU.MOREX.r3.2HG0186480	1.79758	3.37944	0.00323656	0.030088	chr2H	pgsb	mRNA	582636293	582639060	NA	+	HORVU.MOREX.r3.2HG0186480.1	high	protein_coding	1-aminocyclopropane-1-carboxylate synthase	GO:0003824,GO:0009058,GO:0030170	IPR004839,IPR015424	TRUE
HORVU.MOREX.r3.7HG0749250	2.66183	3.32385	0.00330588	0.0305857	chr7H	pgsb	mRNA	622856126	622858626	NA	-	HORVU.MOREX.r3.7HG0749250.1	high	protein_coding	transmembrane protein, putative (DUF247	NA	IPR004158	TRUE
HORVU.MOREX.r3.7HG0672740	2.27506	3.32888	0.00336568	0.0310018	chr7H	pgsb	mRNA	128134792	128136523	NA	-	HORVU.MOREX.r3.7HG0672740.1	high	protein_coding	Receptor-like protein kinase	GO:0004672,GO:0005524,GO:0006468,GO:0016020,GO:0016021,GO:0016301,GO:0016310	IPR011009,IPR000719	TRUE
HORVU.MOREX.r3.4HG0412260	-1.25792	-3.30548	0.00344956	0.0315801	chr4H	pgsb	mRNA	594084110	594085345	NA	-	HORVU.MOREX.r3.4HG0412260.1	high	protein_coding	Membrane-associated kinase regulator-like protein, putative	GO:0016301,GO:0016310	NA	TRUE
HORVU.MOREX.r3.5HG0484060	3.87869	3.29456	0.00353791	0.0321731	chr5H	pgsb	mRNA	446041211	446042514	NA	+	HORVU.MOREX.r3.5HG0484060.1	high	protein_coding	WRKY transcription factor	GO:0003677,GO:0003700,GO:0005634,GO:0006351,GO:0006355,GO:0043565	IPR003657,IPR003657	TRUE
HORVU.MOREX.r3.4HG0394590	1.03501	3.29309	0.00354991	0.032268	chr4H	pgsb	mRNA	520509758	520512017	NA	+	HORVU.MOREX.r3.4HG0394590.1	high	protein_coding	Homeobox-leucine zipper protein	GO:0003677,GO:0003700,GO:0005634,GO:0006355,GO:0043565	IPR001356,IPR003106,IPR009057	TRUE
HORVU.MOREX.r3.3HG0305380	1.52006	3.27718	0.00393533	0.0349004	chr3H	pgsb	mRNA	558818413	558821065	NA	+	HORVU.MOREX.r3.3HG0305380.1	high	protein_coding	Pollen protein Ole E I-like protein	GO:0005199,GO:0009664	NA	TRUE
HORVU.MOREX.r3.1HG0063030	2.41614	3.24936	0.00394853	0.0349851	chr1H	pgsb	mRNA	417402259	417403437	NA	-	HORVU.MOREX.r3.1HG0063030.1	high	protein_coding	MYB-related transcription factor	GO:0003677	IPR001005,IPR001005,IPR009057	TRUE
HORVU.MOREX.r3.6HG0553280	1.81343	3.28199	0.00398806	0.0352527	chr6H	pgsb	mRNA	35983352	35988620	NA	-	HORVU.MOREX.r3.6HG0553280.1	high	protein_coding	Glycosyltransferase	GO:0016020,GO:0016021,GO:0016740,GO:0016757	IPR007657	TRUE
HORVU.MOREX.r3.5HG0483840	1.11281	3.24618	0.00399683	0.0353134	chr5H	pgsb	mRNA	444292060	444296585	NA	+	HORVU.MOREX.r3.5HG0483840.1	high	protein_coding	DNA-3-methyladenine glycosylase, putative	GO:0003824,GO:0006281,GO:0006284,GO:0008152,GO:0008725,GO:0016787,GO:0016798	IPR005019,IPR011257	TRUE
HORVU.MOREX.r3.3HG0219790	1.10492	3.26165	0.00406122	0.0357766	chr3H	pgsb	mRNA	3434600	3438407	NA	+	HORVU.MOREX.r3.3HG0219790.2	high	protein_coding	TPX2 (Targeting protein for Xklp2 family protein	NA	NA	TRUE
HORVU.MOREX.r3.6HG0578740	2.99686	3.22931	0.0041322	0.0362362	chr6H	pgsb	mRNA	191367707	191368129	NA	+	HORVU.MOREX.r3.6HG0578740.1	high	protein_coding	Transmembrane protein, putative	GO:0016020,GO:0016021	NA	TRUE
HORVU.MOREX.r3.1HG0057960	1.52448	3.20084	0.00442996	0.0382086	chr1H	pgsb	mRNA	386523207	386524684	NA	-	HORVU.MOREX.r3.1HG0057960.1	high	protein_coding	Homeobox-leucine zipper family protein	GO:0003677,GO:0003700,GO:0005634,GO:0006355,GO:0043565	IPR009057,IPR006712,IPR003106,IPR001356	TRUE
HORVU.MOREX.r3.4HG0390710	1.14153	3.15774	0.00484921	0.0409001	chr4H	pgsb	mRNA	493090252	493091083	NA	-	HORVU.MOREX.r3.4HG0390710.1	high	protein_coding	Basic blue protein	GO:0009055,GO:0022900	IPR008972,IPR003245	TRUE
HORVU.MOREX.r3.5HG0469700	1.25965	3.15651	0.00486292	0.0409966	chr5H	pgsb	mRNA	361901134	361901613	NA	-	HORVU.MOREX.r3.5HG0469700.1	high	protein_coding	RING/U-box superfamily protein	NA	IPR001841	TRUE
HORVU.MOREX.r3.6HG0558430	1.29211	3.154	0.0049646	0.0416348	chr6H	pgsb	mRNA	58705386	58706211	NA	-	HORVU.MOREX.r3.6HG0558430.1	high	protein_coding	SAUR-like auxin-responsive protein family, putative	GO:0009733	IPR003676	TRUE
HORVU.MOREX.r3.5HG0529630	-1.52859	-3.19322	0.00501735	0.0419673	chr5H	pgsb	mRNA	570763028	570766684	NA	+	HORVU.MOREX.r3.5HG0529630.1	high	protein_coding	Lipoxygenase	GO:0006633,GO:0016491,GO:0016702,GO:0031408,GO:0046872,GO:0051213,GO:0055114	IPR001024,IPR001024,IPR013819,IPR013819	TRUE
HORVU.MOREX.r3.2HG0213290	2.88613	3.12636	0.00522441	0.0432503	chr2H	pgsb	mRNA	653765270	653767480	NA	+	HORVU.MOREX.r3.2HG0213290.1	high	protein_coding	Heat shock 70 kDa protein	GO:0000166,GO:0005524	IPR029048,IPR013126,IPR029047	TRUE
HORVU.MOREX.r3.4HG0392380	4.11029	3.13677	0.00524984	0.0434035	chr4H	pgsb	mRNA	504998031	504998936	NA	+	HORVU.MOREX.r3.4HG0392380.1	high	protein_coding	Collagen, type IV, alpha 5	NA	IPR001480	TRUE
HORVU.MOREX.r3.3HG0289000	1.03261	3.10667	0.005477	0.0448303	chr3H	pgsb	mRNA	487106197	487109254	NA	-	HORVU.MOREX.r3.3HG0289000.1	high	protein_coding	Coiled-coil domain-containing protein 25	NA	IPR008532	TRUE
HORVU.MOREX.r3.4HG0408620	-1.0333	-3.10011	0.00553335	0.0451751	chr4H	pgsb	mRNA	583057353	583058761	NA	-	HORVU.MOREX.r3.4HG0408620.1	high	protein_coding	translation initiation factor	NA	IPR025067	TRUE
HORVU.MOREX.r3.5HG0526110	2.61808	3.09562	0.00559044	0.0455201	chr5H	pgsb	mRNA	562849472	562850214	NA	+	HORVU.MOREX.r3.5HG0526110.1	high	protein_coding	Zinc finger protein	GO:0003676	IPR007087,IPR007087	TRUE
HORVU.MOREX.r3.1HG0083340	1.66742	3.09887	0.00579039	0.0467105	chr1H	pgsb	mRNA	492082345	492083877	NA	+	HORVU.MOREX.r3.1HG0083340.1	high	protein_coding	AP2/B3 transcription factor family protein	NA	IPR001471,IPR016177,IPR003340,IPR015300	TRUE
HORVU.MOREX.r3.7HG0725940	2.59104	3.07939	0.0058486	0.0470485	chr7H	pgsb	mRNA	559900013	559900579	NA	+	HORVU.MOREX.r3.7HG0725940.1	low	protein_coding	protein kinase family protein	NA	NA	TRUE
HORVU.MOREX.r3.4HG0349850	1.0501	3.06942	0.00593492	0.0475519	chr4H	pgsb	mRNA	96686110	96687546	NA	-	HORVU.MOREX.r3.4HG0349850.1	high	protein_coding	GRAS family transcription factor containing protein	GO:0003700,GO:0005634,GO:0006351,GO:0006355,GO:0016020,GO:0016021,GO:0043565	IPR005202	TRUE
HORVU.MOREX.r3.4HG0371030	-1.04986	-3.06392	0.0060098	0.04796	chr4H	pgsb	mRNA	312748712	312749305	NA	+	HORVU.MOREX.r3.4HG0371030.1	low	protein_coding	Protocadherin beta-5	GO:0005509,GO:0005886,GO:0005887,GO:0007155,GO:0007156,GO:0007268,GO:0007416,GO:0016020,GO:0016021	NA	TRUE
HORVU.MOREX.r3.7HG0640410	2.16945	3.06302	0.0060222	0.048043	chr7H	pgsb	mRNA	11003357	11008930	NA	-	HORVU.MOREX.r3.7HG0640410.1	low	non_coding	Cytochrome P450	GO:0004497,GO:0005506,GO:0016020,GO:0016021,GO:0016491,GO:0016705,GO:0020037,GO:0046872,GO:0055114	IPR001128,IPR001128	TRUE
HORVU.MOREX.r3.7HG0651070	-1.0525	-3.05997	0.00606419	0.0482754	chr7H	pgsb	mRNA	31782420	31783286	NA	-	HORVU.MOREX.r3.7HG0651070.1	low	protein_coding	Armadillo repeat only 1 protein	GO:0005634,GO:0005737,GO:0009860,GO:0030036,GO:0090404	NA	TRUE
HORVU.MOREX.r3.7HG0725530	2.10998	3.06912	0.0060943	0.04846	chr7H	pgsb	mRNA	557747425	557749214	NA	+	HORVU.MOREX.r3.7HG0725530.1	high	protein_coding	Benzyl alcohol O-benzoyltransferase	GO:0016740,GO:0016747	IPR003480	TRUE
HORVU.MOREX.r3.4HG0341320	3.30727	3.05549	0.00614201	0.0487266	chr4H	pgsb	mRNA	33386429	33387959	NA	+	HORVU.MOREX.r3.4HG0341320.1	high	protein_coding	Metacaspase-1	NA	IPR029030,IPR005735,IPR005735	TRUE

### Sheet: Table S6
Table S6. Quantitative trait loci detected for root and shoot morphology traits in a Clipper/Sahara 3771 barley population, using the legacy linkage map that is presented in Table S1.
Chromosome	QTL	Position (cM)	Closest Marker(s)	Trait	Control LOD*	Salt LOD*	Source of positive-effect QTL allele
1H	QSdw.ClSa-1H	153	X7SGLOB	Shoot dry weight	3.13	ns	Clipper
2H	QArd.ClSa-2H	0	awbma28	Average root diameter	5.73	10.5	Sahara 3771
	QSrl.ClSa-2H.1	5.2	Bmac134	Seminal root length	4.51	ns	Clipper
	QSrl.ClSa-2H.2	10	HvCeramide(b)#	Seminal root length	ns	5.06	Clipper
	QRdw.ClSa-2H	117	Vrs1	Root dry weight	ns	2.79	Clipper
	QSdw.ClSa-2H	122	Vrs1	Shoot dry weight	9.8	7.77	Clipper
*LOD values reported here are significant at a genome-wide Type-I error rate of 0.05, as determined using 10,000 permutations for the relevant trait.

### Sheet: Table S7
Table S7. Quantitative trait loci detected for root and shoot ionic concentration traits in a Clipper/Sahara 3771 barley population, using the legacy linkage map that is presented in Table S1.
Chromosome	QTL	Position (cM)	Closest Marker(s)	Trait	Control LOD*	Salt LOD*	Source of positive-effect QTL allele
1H	QRNa.ClSa-1H.1	71	abg53	Root Na+	2.8		Clipper
	QRKNa.ClSa-1H.1	78	GBM1042	Root K+:Na+	5.53		Sahara 3771
	QRNa.ClSa-1H.2	114.2	GBM1269	Root Na+		3.4	Clipper
	QSKNa.ClSa-1H	150	HvSOS3#	Shoot K+:Na+	6.3	1.59	Clipper
	QRKNa.ClSa-1H.2	156	X7SGLOB	Root K+:Na+		4.14	Sahara 3771
2H	QSK.ClSa-2H	144.0	cmwg694	Shoot K+	4.11		Sahara 3771
	QSNa.ClSa-2H.1	151	GBM1208 and GBM1440	Shoot Na+	3.84		Sahara 3771
	QSNa.ClSa-2H.2	198	Contig6155b	Shoot Na+		2.84	Sahara 3771
6H	QRNa.ClSa-6H	59.9	GBM1352 and GBM1027	Root Na+		2.53	Clipper
*LOD values reported here are significant at a genome-wide Type-I error rate 0.05, as determined using 10,000 permutations for the relevant trait.

### Sheet: Table S8
Table S8. Genotypic data and revised chromosome-2H linkage map for the Clipper/Sahara 3771 barley population, including the 16 SNPs listed in Table S3 and 80 of the legacy markers from Table S1, with marker genotypic data coded as "C" for the allele from Clipper and "S" for the allele from Sahara 3771.
Marker	Chromosome	Position on linkage map (cM)	Doubled haploid line
			DH1	DH2	DH3	DH4	DH5	DH6	DH7	DH8	DH9	DH10	DH11	DH13	DH14	DH15	DH16	DH17	DH18	DH19	DH20	DH21	DH22	DH23	DH24	DH25	DH26	DH27	DH28	DH29	DH30	DH31	DH32	DH33	DH34	DH35	DH36	DH37	DH38	DH39	DH40	DH41	DH42	DH43	DH44	DH47	DH48	DH49	DH50	DH51	DH52	DH53	DH54	DH55	DH56	DH57	DH58	DH59	DH60	DH63	DH65	DH66	DH67	DH68	DH69	DH70	DH71	DH72	DH73	DH74	DH75	DH76	DH77	DH78	DH79	DH80	DH81	DH82	DH83	DH84	DH85	DH86	DH87	DH88	DH89	DH90	DH91	DH92	DH93	DH94	DH95	DH96	DH97	DH98	DH99	DH100	DH101	DH102	DH103	DH104	DH105	DH106	DH107	DH108	DH109	DH110	DH111	DH112	DH113	DH114	DH115	DH116	DH117	DH118	DH119	DH120	DH121	DH122	DH123	DH124	DH125	DH126	DH127	DH128	DH129	DH130	DH131	DH132	DH133	DH134	DH135	DH136	DH137	DH138	DH139	DH140	DH141	DH142	DH143	DH144	DH145	DH146	DH147	DH148	DH149	DH150
wri956	2H	0	S	C	S	C	C	S	S	C	C	C	S	C	C	S	C	S	S	C	S	C	S	C	C	C	C	S	C	C	S	C	C	S	S	C	S	C	S	C	S	S	C	S	C	S	S	S	C	S	C	S	S	C	S	S	C	C	S	C	S	S	S	S	S	S	C	S	S	S	C	C	S	S	C	C	C	C	C	S	S	C	S	S	C	C	C	C	S	S	S	S	C	C	C	C	S	S	C	S	S	S	S	S	C	C	C	S	C	C	S	S	S	C	C	S	C	S	C	S	S	S	S	S	C	C	C	S	C	S	S	S	C	C	S	S	C	C	S	S	C	S	C	C	S	S
wri957	2H	0	S	C	S	C	C	S	S	C	C	C	S	C	C	S	C	S	S	C	S	C	S	C	C	C	C	S	C	C	S	C	C	S	S	C	S	C	S	C	S	S	C	S	C	S	S	S	C	S	C	S	S	C	S	S	C	C	S	C	S	S	S	S	S	S	C	S	S	S	C	C	S	S	C	C	C	C	C	S	S	C	S	S	C	C	C	C	S	S	-	S	C	C	C	C	S	S	C	S	S	S	S	S	C	C	C	S	C	C	S	S	S	C	C	S	C	S	C	S	S	S	S	S	C	C	C	S	C	S	S	S	C	C	S	S	C	C	S	S	C	S	C	C	S	S
wri958	2H	0	S	C	S	C	C	S	S	C	C	C	S	C	C	S	C	S	S	C	S	C	S	C	C	C	C	S	C	C	S	C	C	S	S	C	S	C	S	C	S	S	C	S	C	S	S	S	C	S	C	S	S	C	S	S	C	C	S	C	S	S	S	S	S	S	C	S	S	S	C	C	S	S	C	C	C	C	C	S	S	C	S	S	C	C	C	C	S	S	S	S	C	C	C	C	S	S	C	S	S	S	S	S	C	C	C	S	C	C	S	S	S	C	C	S	C	S	C	S	S	S	S	S	C	C	C	S	C	S	S	S	C	C	S	S	C	C	S	S	C	S	C	C	S	S
wri959	2H	0	S	C	S	C	C	S	S	C	C	C	S	C	C	S	C	S	S	C	S	C	S	C	C	C	C	S	C	C	S	-	C	S	S	C	S	C	S	C	S	S	C	S	C	S	S	S	C	S	C	S	S	C	S	S	C	C	S	C	S	S	S	S	S	S	C	S	S	S	C	C	S	S	C	C	C	C	C	S	S	C	S	S	C	C	C	C	S	S	S	S	C	C	C	C	S	S	C	S	S	S	S	S	C	C	C	S	C	C	S	S	S	C	C	S	C	S	C	S	S	S	S	S	C	C	C	S	C	S	S	S	C	C	S	S	C	C	S	S	C	S	C	C	S	S
wri960	2H	2.1	S	C	S	C	C	S	S	C	C	C	S	C	C	S	C	S	C	C	S	C	S	C	C	C	C	S	C	C	S	C	C	S	-	C	S	C	S	C	S	S	C	S	C	S	S	S	C	S	C	S	S	C	S	S	C	C	S	C	C	S	S	S	S	S	C	S	S	S	C	C	S	S	C	C	C	C	C	S	S	C	S	S	C	C	C	C	S	S	S	S	C	C	C	C	S	S	C	S	S	S	S	S	C	C	C	-	C	C	S	S	S	C	S	S	C	S	C	S	S	S	S	S	C	C	C	S	C	S	S	S	C	C	S	S	C	C	S	S	C	S	C	C	S	S
wri961	2H	2.1	S	C	S	C	C	S	S	C	C	C	S	C	C	S	C	S	C	C	S	C	S	C	C	C	C	S	C	C	S	C	C	S	-	C	S	C	S	C	S	S	C	S	C	S	S	S	C	S	C	S	S	C	S	S	C	C	S	C	C	S	S	S	S	S	C	S	S	S	C	C	S	S	C	C	C	C	C	S	S	C	S	S	C	C	C	C	S	S	-	S	C	C	C	C	S	S	C	S	S	S	S	S	C	C	C	S	C	C	S	S	S	C	S	S	C	S	C	S	S	S	S	S	C	C	C	S	C	S	S	S	C	C	S	S	C	C	S	S	C	S	C	C	S	S
wri962	2H	2.1	S	C	S	C	C	S	S	C	C	C	S	C	C	S	C	S	C	C	S	C	S	C	C	C	C	S	C	C	S	C	C	S	-	C	S	C	S	C	S	S	C	S	C	S	S	S	C	S	C	S	S	C	S	S	C	C	S	C	C	S	S	S	S	S	C	S	S	S	C	C	S	S	C	C	C	C	C	S	S	C	S	S	C	C	C	C	S	S	S	S	C	C	C	C	S	S	C	S	S	S	S	S	C	C	C	S	C	C	S	S	S	C	S	S	C	S	C	S	S	S	S	S	C	C	C	S	C	S	S	S	C	C	S	S	C	C	S	S	C	S	C	C	S	S
wri963	2H	2.1	S	C	S	C	C	S	S	C	C	C	S	C	C	S	C	S	C	C	S	C	S	-	C	C	C	S	C	C	S	C	C	S	-	C	S	C	S	C	S	S	C	S	C	S	S	S	C	S	C	S	S	C	S	S	C	C	S	C	-	S	S	S	S	S	C	S	S	S	C	C	S	S	-	C	C	C	C	S	S	C	S	S	C	C	C	C	S	S	-	S	C	C	C	C	S	S	C	S	S	S	S	S	C	C	C	S	C	C	S	S	S	C	-	S	C	S	C	S	S	S	-	S	C	C	C	S	C	S	S	S	C	C	S	S	C	C	S	S	C	S	C	C	S	S
wri964	2H	2.8	S	C	S	C	C	S	S	C	C	C	S	C	C	S	C	S	C	C	S	C	S	C	C	C	C	S	C	C	S	C	C	S	S	C	S	C	S	C	S	S	C	S	C	S	S	S	C	C	C	S	S	C	S	S	C	C	S	C	C	S	S	S	S	S	C	S	S	S	C	C	S	S	C	C	C	C	C	S	S	C	S	S	C	C	C	C	S	S	S	S	C	C	C	C	S	S	C	S	S	S	S	S	C	C	C	S	C	C	S	S	S	C	S	S	C	S	C	S	S	S	S	S	C	C	C	S	C	S	S	S	C	C	S	S	C	C	S	S	C	S	C	C	S	S
wri965	2H	2.8	S	C	S	C	C	S	S	C	C	C	S	C	C	S	C	S	C	C	S	C	S	C	C	C	C	S	C	C	S	C	C	S	S	C	S	C	S	C	S	S	C	S	C	S	S	S	C	C	C	S	S	C	S	S	C	C	S	C	C	S	S	S	S	S	C	S	S	S	C	C	S	S	C	C	C	C	C	S	S	C	S	S	C	C	C	C	S	S	S	S	C	C	C	C	S	S	C	S	S	S	S	S	C	C	C	S	C	C	S	S	S	C	S	S	C	S	C	S	S	S	S	S	C	C	C	S	C	S	S	S	C	C	S	S	C	C	S	S	C	S	C	C	S	S
wri966	2H	4.96	S	C	S	C	C	S	S	C	C	C	S	C	C	S	C	S	C	C	S	C	S	C	C	C	C	S	C	C	S	C	C	S	-	C	S	C	S	C	S	S	C	S	C	S	S	S	C	C	C	S	C	C	S	S	C	C	C	C	-	S	S	S	S	S	C	S	S	S	C	C	S	S	C	C	C	C	C	S	S	C	S	S	C	C	C	C	S	S	C	S	C	C	C	C	S	S	C	S	S	S	S	S	C	C	C	S	C	C	S	S	S	C	S	S	C	S	C	S	S	S	S	S	C	C	C	S	C	S	S	S	C	C	S	S	C	C	S	S	C	S	C	C	S	S
wri967	2H	5.76	S	C	S	C	C	S	S	C	C	C	S	C	C	S	C	S	C	C	S	C	S	C	C	C	C	S	C	C	S	C	C	S	-	C	S	C	S	C	S	S	C	S	C	S	S	S	C	C	C	S	C	C	S	S	C	C	C	C	C	S	S	S	S	S	C	S	S	S	C	C	S	S	C	C	C	C	-	S	S	C	S	S	C	C	C	C	S	S	C	S	C	C	C	C	S	S	C	S	S	S	S	S	C	C	C	S	C	C	S	S	S	C	S	S	C	S	C	S	S	S	S	C	C	C	C	S	C	S	S	S	C	C	S	S	C	C	S	S	C	S	C	C	S	S
wri968	2H	6.47	S	C	S	C	C	S	S	C	C	C	S	C	C	S	C	S	C	C	S	C	S	C	C	C	C	S	C	C	S	C	C	S	S	C	S	C	S	C	S	S	C	S	C	S	S	S	C	C	C	S	C	C	S	S	C	S	C	C	C	S	S	S	S	S	C	S	S	S	C	C	S	S	C	C	C	C	C	S	S	C	S	S	C	C	C	C	S	S	C	S	C	C	C	C	S	S	C	S	S	S	S	S	C	C	C	S	C	C	S	S	S	C	S	S	C	S	C	S	S	S	S	C	C	C	C	S	C	S	S	S	C	C	S	S	C	C	S	S	C	S	C	C	S	S
wri969	2H	7.86	S	C	S	C	C	S	S	C	C	C	S	C	C	S	C	S	C	C	S	C	S	C	C	C	C	C	C	C	S	C	C	S	S	C	S	C	S	C	S	S	C	S	C	S	S	S	C	C	C	S	C	C	S	S	C	S	C	C	C	S	S	S	S	S	C	S	S	S	S	C	S	S	C	C	C	C	C	S	S	C	S	S	C	C	C	C	S	S	C	S	C	C	C	C	S	S	C	S	S	S	S	S	C	C	C	S	C	C	S	S	S	C	S	S	C	S	C	S	S	S	S	C	C	C	C	S	C	S	S	S	C	C	S	S	C	C	S	S	C	S	C	C	S	S
wri970	2H	9.31	S	C	S	C	C	S	S	C	C	C	S	C	C	S	C	S	C	S	S	C	S	C	C	C	C	C	C	C	S	C	C	S	-	C	S	C	S	C	S	S	C	S	C	S	S	S	C	C	C	S	C	C	S	S	C	S	C	C	C	S	S	S	S	S	C	S	S	S	S	C	S	S	C	C	C	C	C	S	S	C	S	S	C	C	C	C	S	S	C	S	C	C	C	C	S	S	C	S	S	S	S	S	C	C	C	S	C	C	S	C	S	C	S	S	-	S	C	S	S	S	S	C	C	C	C	S	C	S	S	S	C	C	S	S	C	C	S	S	C	S	C	C	S	S
bcd175	2H	13.54	S	C	S	C	C	S	S	C	C	C	S	-	C	S	S	S	-	S	S	-	S	C	C	C	-	C	C	C	C	C	C	S	C	C	S	C	S	C	S	S	C	S	C	S	S	S	-	C	C	S	C	C	S	S	C	S	C	S	C	S	S	S	S	S	C	S	S	S	S	C	S	S	C	C	C	C	C	S	S	C	S	S	C	C	C	C	S	S	C	S	C	C	C	C	S	S	C	S	S	S	S	S	C	S	C	S	S	C	S	C	S	C	S	S	C	S	C	S	S	S	S	C	C	C	C	S	C	S	S	S	C	C	S	S	C	C	S	S	C	S	C	C	S	S
wg516	2H	15.25	S	C	S	-	-	S	S	C	C	C	S	C	C	S	S	S	C	S	S	C	S	C	C	C	C	C	C	C	C	C	C	S	-	-	S	C	S	-	S	S	C	S	-	-	S	S	-	C	C	S	C	C	S	S	C	S	C	S	C	S	S	S	S	S	C	S	S	S	S	C	S	S	C	C	C	C	C	S	S	C	S	S	C	C	C	C	S	S	C	S	C	C	S	C	S	S	C	S	S	S	S	S	C	S	C	S	S	C	S	C	S	C	S	S	C	S	C	S	S	S	S	C	C	C	C	S	C	S	S	S	C	C	S	S	S	C	S	S	C	S	C	C	S	S
MH_2G10#	2H	19.15	S	C	S	C	C	S	S	C	C	C	S	C	C	S	S	S	C	S	S	C	S	C	C	C	C	C	C	C	C	C	C	S	-	C	S	C	S	C	S	S	C	S	C	S	S	S	C	C	C	S	C	C	S	S	C	S	C	S	C	S	S	S	C	S	C	S	S	S	S	S	S	S	C	S	C	C	C	S	S	C	S	S	C	C	C	C	S	S	C	S	C	C	S	C	S	S	C	S	S	S	S	S	C	S	C	S	S	C	S	C	S	C	S	S	C	S	C	S	C	S	S	C	C	C	C	-	C	S	S	S	C	C	S	S	S	C	S	S	C	S	S	C	S	S
miR_C102	2H	20.95	S	C	S	C	C	S	S	C	C	C	S	C	C	S	S	S	C	S	S	C	S	C	C	C	C	C	C	C	C	C	C	S	-	C	S	C	C	C	S	S	C	S	C	S	S	S	C	C	C	S	C	C	S	S	C	S	C	S	C	S	S	S	C	S	C	S	S	S	S	S	S	S	C	S	C	C	C	S	S	C	S	S	S	C	C	C	S	S	C	S	C	C	S	C	S	S	C	S	S	S	S	S	C	S	C	S	S	C	S	C	S	C	S	S	C	S	C	S	C	S	S	C	C	C	C	-	C	S	S	S	C	C	S	S	S	C	S	S	C	S	S	C	S	S
wri971	2H	22.58	S	C	S	C	C	S	S	C	C	C	S	S	C	S	S	S	C	S	S	C	S	C	C	C	C	C	C	C	C	C	C	S	C	C	S	C	C	C	S	S	C	S	C	S	S	S	C	C	C	S	C	C	S	S	C	S	C	S	-	S	S	S	C	S	C	S	S	S	S	S	S	S	C	S	C	C	C	C	S	C	S	S	S	C	C	C	S	S	C	S	C	C	S	C	S	S	C	S	S	S	S	S	C	S	C	S	S	C	S	C	S	C	S	S	C	S	C	S	C	S	S	C	C	C	C	S	C	S	S	S	C	C	S	S	S	C	S	S	C	S	S	C	S	S
Hv01216	2H	24.73	S	C	S	C	C	S	S	C	C	C	S	S	C	S	S	S	C	S	S	C	S	C	C	C	C	C	C	S	C	C	C	S	S	C	S	C	C	C	S	S	C	S	C	S	S	S	C	C	C	S	C	C	S	S	C	S	C	S	C	S	S	S	C	S	C	S	S	S	S	S	S	S	C	S	C	C	C	C	S	C	S	S	S	C	C	C	S	S	C	S	C	C	S	C	S	S	C	S	S	S	S	S	C	S	C	S	S	S	S	C	S	C	S	S	C	S	C	S	C	S	S	C	C	C	C	-	C	S	S	S	C	C	S	S	S	C	S	S	C	S	S	C	S	S
psr108	2H	31.93	S	C	S	C	-	C	S	C	C	C	S	S	C	S	S	C	C	S	S	C	S	C	C	C	C	C	C	S	C	C	C	S	S	C	S	C	C	-	S	S	C	S	C	-	S	S	C	C	C	C	C	S	S	S	C	S	C	-	-	-	-	-	-	-	-	-	-	-	-	-	-	-	-	-	-	-	-	-	-	-	-	-	-	-	-	-	-	-	-	-	-	-	-	-	-	-	-	-	-	-	-	-	-	-	-	-	-	-	-	-	-	-	-	-	-	-	-	-	-	-	-	-	-	-	-	-	-	-	-	-	-	-	-	-	-	-	-	-	-	-	-	-	-	-
bcd221a	2H	33.54	-	C	S	-	-	C	S	C	C	-	S	S	S	S	S	C	C	S	S	C	S	C	C	C	C	C	C	-	C	C	C	S	S	C	S	-	C	C	-	S	C	S	C	S	S	S	C	C	C	C	C	S	S	S	C	S	C	S	C	S	S	S	C	S	C	C	S	C	S	S	S	S	C	S	C	C	C	C	S	C	S	S	S	C	-	C	S	C	C	S	C	C	S	C	S	S	C	S	S	S	S	C	C	S	C	C	S	S	S	C	S	C	C	S	C	S	C	S	C	S	S	C	C	C	C	S	C	S	S	S	C	C	S	S	S	C	S	S	C	S	S	C	S	S
abg2#	2H	33.54	S	C	S	C	C	C	S	C	C	C	S	S	S	S	S	C	C	S	S	C	S	C	C	C	C	C	C	S	C	C	C	S	S	C	S	C	C	C	S	S	C	S	C	S	S	S	C	C	C	-	C	S	S	S	C	S	C	S	C	S	S	S	C	S	C	C	S	C	S	S	S	S	C	S	C	C	C	C	S	C	S	S	S	C	C	C	S	C	C	S	C	C	S	C	S	S	C	S	S	S	S	C	C	S	C	C	S	S	S	C	S	C	C	S	C	S	C	S	C	S	S	C	C	C	C	-	C	S	S	S	C	C	S	S	S	C	S	S	C	S	S	C	S	S
G9-406B#	2H	37.41	S	S	S	C	C	C	S	C	C	S	S	S	S	S	S	C	C	S	S	C	S	C	C	C	C	C	C	S	C	C	C	S	S	C	S	C	C	C	S	S	C	S	C	S	S	S	C	C	C	C	C	S	S	S	C	S	C	S	C	S	S	S	C	S	C	C	S	C	S	S	S	C	C	S	C	C	C	C	S	C	S	S	S	C	C	C	S	C	C	S	C	C	S	C	S	S	S	S	S	S	S	C	C	S	C	C	S	S	C	C	S	C	C	S	C	S	C	S	C	S	S	C	C	C	C	-	C	S	S	S	C	C	S	S	S	C	S	S	C	S	S	C	S	S
HvUXS3#	2H	50.58	S	S	S	C	C	C	S	C	C	S	C	S	S	S	S	C	C	S	S	C	S	C	C	C	C	C	S	S	C	C	C	S	S	C	S	S	C	C	S	S	C	S	C	S	S	S	C	C	S	C	C	S	S	S	C	S	C	S	C	S	S	S	C	S	C	C	S	C	S	S	S	C	C	S	C	C	S	S	S	C	S	S	S	C	C	S	S	C	C	S	C	S	S	S	C	C	S	S	C	S	C	C	S	S	C	C	S	S	C	C	S	C	S	S	C	S	C	S	C	S	S	C	C	S	C	-	C	S	S	S	C	S	S	S	S	C	S	S	C	S	S	S	S	S
GBM1115	2H	62.88	S	S	-	C	C	-	S	C	C	S	C	S	S	S	S	C	C	S	S	C	S	C	C	-	C	C	S	S	S	C	C	S	S	C	S	S	C	C	S	S	C	S	C	S	S	S	C	C	S	C	C	S	-	C	-	C	C	C	C	S	S	S	C	-	C	C	S	C	-	S	S	C	C	S	C	S	S	S	S	C	S	S	S	C	C	S	S	C	-	-	-	-	-	-	-	-	-	-	-	-	-	-	-	-	-	-	-	-	-	-	-	-	-	-	-	-	-	-	-	-	-	-	-	-	-	-	-	-	-	-	-	-	-	-	-	-	-	-	-	-	-	-	-	-
G9-529B#	2H	77.78	S	S	S	C	S	C	C	C	C	C	C	C	C	C	C	C	C	S	S	C	S	C	C	C	C	C	S	S	S	C	C	S	S	C	S	S	C	C	S	S	C	S	C	S	S	C	C	C	S	C	S	S	S	C	S	C	S	C	C	C	S	S	C	S	C	C	S	C	S	S	S	C	C	C	C	S	S	S	S	C	S	S	S	C	C	S	S	C	C	S	S	S	S	S	C	C	S	S	C	S	C	C	S	S	C	C	S	S	C	S	S	S	S	S	C	C	C	S	C	S	S	C	C	S	C	-	C	S	S	S	C	S	C	S	S	C	S	S	C	S	S	S	S	S
GBM1446	2H	81.05	-	S	S	-	S	-	C	C	C	C	C	C	-	C	C	C	C	S	S	C	S	C	C	-	C	C	S	S	S	S	C	S	S	C	S	-	C	C	S	S	C	S	C	S	S	C	C	C	S	C	S	S	S	C	-	C	S	C	C	-	S	S	C	S	C	C	S	C	S	S	S	C	C	C	C	S	S	S	S	C	S	S	S	C	C	S	S	C	C	-	-	-	-	-	C	C	C	S	C	S	C	C	S	S	C	C	S	S	C	S	C	S	S	S	C	C	C	S	C	S	S	C	C	S	C	C	C	S	S	S	C	S	C	S	S	C	S	S	C	S	-	-	-	-
awbma27	2H	81.05	S	S	S	C	S	C	C	C	C	C	C	-	C	C	C	C	C	S	S	-	-	C	C	C	C	C	S	S	S	S	C	S	S	C	S	S	C	C	S	S	C	S	C	S	S	C	C	C	S	C	S	S	S	C	S	C	S	C	C	C	S	S	C	S	C	C	S	C	S	S	S	C	C	C	C	S	S	S	S	C	S	S	S	C	C	S	S	C	C	S	S	S	S	S	C	C	C	S	C	S	C	C	S	S	C	C	S	S	C	S	C	S	S	S	C	C	C	S	C	S	S	C	C	S	C	C	C	S	S	S	C	S	C	S	S	C	S	S	C	S	S	S	S	S
awbma14	2H	83.92	S	-	S	C	S	C	C	C	C	C	C	-	C	C	C	S	C	S	S	C	S	C	C	C	C	C	S	S	S	S	C	S	C	C	S	S	C	C	S	S	C	S	C	S	S	C	C	C	S	C	S	S	S	C	S	C	S	C	C	C	S	S	C	S	C	C	S	C	C	S	S	C	C	C	C	S	S	S	S	C	S	S	S	C	C	S	S	C	C	C	S	S	S	S	C	C	C	S	C	S	C	C	S	S	C	C	S	S	C	S	C	S	S	S	C	C	C	S	C	S	S	C	C	S	C	C	C	S	S	S	C	S	C	S	S	C	S	S	C	S	S	S	S	S
psr126	2H	86.73	S	S	S	C	-	C	C	C	C	C	C	C	C	C	C	S	C	S	S	C	S	C	-	C	C	C	S	S	S	S	C	S	-	-	S	S	C	-	S	S	C	S	-	-	S	C	-	C	S	C	S	S	S	C	S	C	S	C	C	C	S	S	C	S	C	C	S	C	C	S	S	C	C	C	C	S	S	S	S	C	S	S	S	C	C	S	S	C	C	C	S	S	S	S	C	C	C	S	C	S	C	S	S	S	C	C	S	S	C	S	C	S	S	S	C	C	C	S	C	C	S	C	C	S	C	C	S	S	S	S	C	S	C	C	S	C	S	S	C	S	S	S	S	S
awbma33	2H	86.73	-	-	S	C	S	C	C	C	C	C	C	-	C	C	C	S	C	-	S	-	S	C	C	C	C	C	-	S	S	S	C	S	C	C	S	S	C	C	-	-	C	S	C	-	S	C	C	C	S	C	S	S	S	C	S	C	S	C	C	C	S	S	C	S	C	C	S	C	C	S	S	C	C	C	C	S	S	S	S	C	S	S	S	C	C	S	S	C	C	C	S	S	S	S	C	C	C	S	C	S	C	S	S	S	C	-	S	-	C	S	C	S	S	S	C	C	C	S	C	C	-	C	C	S	C	C	S	S	S	S	C	S	C	C	S	C	S	S	C	S	S	S	S	S
GBM5095	2H	88.64	-	S	-	-	-	-	C	C	C	C	C	C	-	C	C	S	C	S	S	C	S	C	C	-	C	C	S	S	S	S	C	S	C	C	S	-	C	C	S	S	C	S	C	S	S	C	C	C	S	C	S	S	S	C	-	C	S	C	C	-	S	S	C	S	C	C	S	S	C	S	S	C	C	C	C	S	S	S	S	C	S	S	S	C	C	S	S	C	C	-	-	-	-	-	C	C	C	S	C	S	C	S	S	S	C	C	S	S	C	S	C	S	S	S	C	C	C	S	C	C	S	C	C	S	C	C	S	S	S	S	C	S	C	-	S	C	S	C	-	-	-	-	-	-
abc468	2H	88.64	-	S	S	C	-	C	C	C	C	C	C	C	C	C	C	S	C	S	S	C	-	C	C	C	C	C	S	S	S	S	C	S	C	C	S	-	C	C	S	S	C	S	C	S	S	-	C	C	S	C	S	S	S	C	S	C	S	C	C	C	S	S	C	S	C	C	S	S	C	S	S	C	C	C	C	S	S	S	S	C	S	S	S	C	C	S	S	C	C	C	S	S	S	S	C	C	C	S	C	S	C	S	S	S	C	C	S	S	C	S	C	S	S	S	C	C	C	S	C	C	S	C	C	S	C	C	S	S	S	S	C	S	C	C	S	C	S	C	C	S	S	S	S	S
HvCSLF10#	2H	88.64	S	S	S	C	S	C	C	C	C	C	C	C	C	C	C	S	C	S	S	C	S	C	C	C	C	C	S	S	S	S	C	S	C	C	S	S	C	C	S	S	C	S	C	S	S	C	C	C	S	C	S	S	S	C	S	C	S	C	C	C	S	S	C	S	C	C	S	S	C	S	S	C	C	C	C	S	S	S	S	C	S	S	S	C	C	S	S	C	C	C	S	S	S	S	C	C	C	S	C	S	C	S	S	S	C	C	S	S	C	S	C	S	S	S	C	C	C	S	C	C	S	C	C	S	C	-	S	S	S	S	C	S	C	C	S	C	S	C	C	S	S	S	S	S
HvCSLF8#	2H	88.64	S	S	S	C	S	C	C	C	C	C	C	C	C	C	C	S	C	S	S	C	S	C	C	C	C	C	S	S	S	S	C	S	C	C	S	S	C	C	S	S	C	S	C	S	S	C	C	C	S	C	S	S	S	C	S	C	S	C	C	C	S	S	C	S	C	C	S	S	C	S	S	C	C	C	C	S	S	S	S	C	S	S	S	C	C	S	S	C	C	C	S	S	S	S	C	C	C	S	C	S	C	S	S	S	C	C	S	S	C	S	C	S	S	S	C	C	C	S	C	C	S	C	C	S	C	-	S	S	S	S	C	S	C	C	S	C	S	C	C	S	S	S	S	S
HvCSLF4_prom#	2H	88.64	S	S	S	C	S	C	C	C	C	C	C	C	C	C	C	S	C	S	S	-	S	C	C	C	C	C	S	S	S	S	C	S	C	C	S	S	C	C	S	S	C	S	C	S	S	C	C	C	S	C	S	S	S	C	S	C	S	C	C	C	S	S	C	S	C	C	S	S	C	S	S	C	C	C	C	S	S	S	S	C	S	S	S	C	C	S	S	C	C	C	S	S	S	S	C	C	C	S	C	S	C	S	S	S	C	C	S	S	C	S	C	S	S	S	C	C	C	S	C	C	S	C	C	S	C	-	S	S	S	S	C	S	C	C	S	C	S	C	C	S	S	S	S	S
abc309	2H	88.64	S	S	S	C	-	C	C	C	C	C	C	C	C	C	C	S	C	S	S	C	S	C	-	C	C	C	S	S	S	S	C	S	-	-	S	S	C	-	-	S	C	S	-	-	S	C	-	C	S	C	S	S	S	-	S	C	S	C	C	C	S	S	C	S	C	C	S	S	C	S	S	C	C	C	C	S	S	S	S	C	S	S	S	C	C	S	S	C	C	C	S	S	S	S	C	C	C	S	C	S	C	S	S	S	C	C	S	S	C	S	C	S	S	S	C	C	C	S	C	C	S	C	C	S	C	C	S	S	S	S	C	S	C	C	S	C	S	C	C	S	S	S	S	S
cdo474a	2H	88.64	S	S	S	C	-	C	C	C	C	C	C	C	C	C	C	S	C	S	S	C	S	C	C	C	C	C	S	S	S	S	C	S	C	C	S	S	C	-	S	S	C	S	C	-	S	C	C	C	S	C	S	S	S	C	S	C	S	C	C	C	S	S	C	S	C	C	S	S	C	S	S	C	C	C	C	S	S	S	S	C	S	S	S	C	C	S	S	C	C	C	S	-	S	S	C	C	C	S	C	S	C	S	S	S	C	C	S	S	C	S	C	S	S	S	C	C	C	S	C	C	S	C	C	S	C	C	S	S	S	S	C	S	C	C	S	C	S	C	C	S	S	S	S	S
GBMS160	2H	88.64	S	S	S	C	S	-	C	C	C	C	C	C	C	C	C	-	C	S	S	C	S	C	C	-	C	C	S	S	S	S	C	S	C	C	S	S	C	C	S	S	C	S	C	S	S	C	C	C	S	C	S	S	S	C	-	C	S	C	C	C	S	C	C	S	C	C	S	S	C	S	-	C	C	C	C	S	-	S	S	C	S	S	S	C	C	S	-	-	C	-	-	-	-	-	C	C	C	S	C	S	C	S	S	S	C	C	S	S	C	S	C	-	S	S	C	C	C	S	C	C	S	-	C	S	C	C	S	S	S	S	C	S	C	C	S	C	S	C	C	-	-	-	-	-
wg789b	2H	88.64	S	S	S	C	-	C	C	C	C	C	C	C	C	C	C	S	C	S	S	C	S	C	C	C	C	C	S	S	S	S	C	S	C	C	S	S	C	-	S	S	C	S	C	-	S	C	C	C	S	C	S	S	S	C	S	C	S	C	C	C	S	C	C	S	C	C	S	S	C	S	S	C	C	C	C	S	S	S	S	C	S	S	S	C	C	S	S	C	C	C	S	S	S	S	C	C	C	S	C	S	C	S	S	S	C	C	S	S	C	S	C	S	S	S	C	C	C	S	C	C	S	C	C	S	C	C	S	S	S	S	C	S	C	C	S	C	S	C	C	S	S	S	S	S
HvHOTRI	2H	88.64	S	S	S	C	-	C	C	C	C	C	C	C	C	C	C	S	C	S	S	C	S	C	C	-	C	C	S	S	S	S	C	S	C	C	S	S	C	C	S	S	C	S	C	S	S	C	C	C	S	C	S	S	S	C	S	C	S	C	C	C	S	S	C	S	C	C	S	S	C	S	S	C	C	C	C	S	S	S	S	C	S	S	S	C	C	S	S	C	C	C	S	S	S	S	C	C	C	S	C	S	C	S	S	S	C	-	S	S	C	S	-	S	S	S	C	C	C	-	C	C	S	C	C	S	C	-	S	S	S	S	C	S	-	-	-	-	-	-	-	-	-	-	-	-
GBM1232	2H	89.98	S	S	-	C	S	-	C	C	C	C	C	C	C	C	C	S	C	S	S	C	S	C	C	-	C	C	S	S	S	S	C	S	C	C	S	S	C	C	S	S	C	S	C	S	S	C	C	C	S	C	S	S	S	C	-	C	S	C	C	C	S	C	C	S	C	C	S	S	C	S	S	C	C	C	C	S	S	S	S	C	S	S	S	C	C	S	S	C	C	-	-	-	-	-	-	-	-	-	-	-	-	-	-	-	-	-	-	-	-	-	-	-	-	-	-	-	-	-	-	-	-	-	-	-	-	-	-	-	-	-	-	-	-	-	-	-	-	-	-	-	-	-	-	-
GBM1172	2H	89.98	-	S	S	-	S	-	C	C	C	C	C	C	-	C	C	S	C	S	S	C	S	C	C	-	C	C	S	S	S	S	C	S	C	C	S	-	C	C	S	S	C	S	C	S	S	C	C	C	S	C	S	S	S	C	-	C	S	C	C	-	S	C	C	S	C	C	S	S	C	S	S	C	C	C	C	S	S	S	S	C	S	S	S	C	C	S	S	C	C	-	-	-	-	-	-	-	-	-	-	-	-	-	-	-	-	-	-	-	-	-	-	-	-	-	-	-	-	-	-	-	-	-	-	-	-	-	-	-	-	-	-	-	-	-	-	-	-	-	-	-	-	-	-	-
cdo370	2H	90.83	S	S	S	C	S	C	C	C	C	-	C	C	C	C	C	S	C	S	S	C	S	C	C	C	C	C	S	S	S	S	C	S	C	C	S	S	C	C	S	S	C	S	C	S	S	C	C	C	S	C	S	S	S	C	S	C	S	C	C	C	S	C	C	S	C	C	S	S	C	S	S	C	C	C	C	S	S	S	S	C	S	S	S	C	C	S	S	C	C	C	S	S	S	S	C	C	C	S	C	S	C	S	S	S	C	C	S	S	C	S	C	S	S	S	C	C	C	S	C	C	S	C	C	S	C	C	S	S	S	S	C	S	S	C	S	C	S	C	C	S	S	S	S	S
wg996	2H	90.83	S	S	S	C	-	C	C	C	C	-	C	C	C	C	C	S	C	S	S	C	S	C	C	C	C	C	S	S	S	S	C	S	C	C	S	S	C	-	S	S	C	S	C	-	S	C	C	C	S	C	S	S	S	C	S	C	S	C	C	C	S	C	C	S	C	C	S	S	C	S	S	C	C	C	C	S	S	S	S	C	S	S	S	C	C	S	S	C	C	C	S	S	S	S	C	C	C	S	C	S	C	S	S	S	C	C	S	S	C	S	C	S	S	S	C	C	-	-	C	C	S	C	C	S	C	C	S	S	S	S	C	S	S	C	S	C	S	C	C	S	S	S	S	S
G9-138C#	2H	90.83	S	S	S	C	S	C	C	C	C	C	C	C	C	C	C	S	C	S	S	C	S	C	C	C	C	C	S	S	S	S	C	S	C	C	S	S	C	C	S	S	C	S	C	S	S	C	C	C	S	C	S	S	S	C	S	C	S	C	C	C	S	C	C	S	C	C	S	S	C	S	S	C	C	C	C	S	S	S	S	C	S	S	S	C	C	S	S	C	C	C	S	S	S	S	C	C	C	S	C	S	C	S	S	S	C	C	S	S	C	S	C	S	S	S	C	C	C	S	C	C	S	C	C	S	C	-	S	S	S	S	C	S	S	C	S	C	S	C	C	S	S	S	S	S
HvPtr16	2H	90.83	S	S	S	-	S	-	C	C	C	C	C	C	-	C	C	S	C	S	S	C	S	C	C	-	C	C	S	S	S	S	C	S	C	C	S	-	C	C	S	S	C	S	C	S	S	C	C	C	S	C	S	S	S	C	-	C	S	C	C	C	S	C	C	S	C	C	S	S	C	S	S	C	C	C	C	S	S	S	S	C	S	S	S	C	C	S	S	C	C	-	-	-	-	-	C	C	C	S	C	S	C	S	S	S	C	C	S	S	C	S	C	S	S	S	C	C	C	S	C	-	S	C	C	S	C	C	S	S	S	S	C	S	S	C	S	C	S	C	C	-	-	-	-	-
Contig888#	2H	90.83	S	S	S	C	S	C	C	C	C	C	C	C	C	C	C	S	C	S	S	C	S	C	C	C	C	C	S	S	S	S	C	S	C	C	S	S	C	C	S	S	C	S	C	S	S	C	C	C	S	C	S	-	S	C	S	C	S	C	C	C	S	C	C	S	C	C	S	S	C	S	S	C	C	C	C	S	S	S	S	C	S	S	S	C	C	S	S	C	C	C	S	S	S	S	C	C	C	S	C	S	C	S	S	S	C	C	S	S	C	S	C	S	S	S	C	C	C	S	C	C	S	C	C	S	C	-	S	S	S	S	C	S	S	C	S	C	S	C	C	S	S	S	S	S
Contig2717#	2H	90.83	S	S	S	C	S	C	C	C	C	C	C	C	C	C	C	S	C	S	S	C	S	C	C	C	C	C	S	S	S	S	C	S	C	C	S	S	C	C	S	S	C	S	C	S	S	C	C	C	S	C	S	S	S	C	S	C	S	C	C	C	S	C	C	S	C	C	S	S	C	S	S	C	C	C	C	S	S	S	S	C	S	S	S	C	C	S	S	C	C	C	S	S	S	S	C	C	C	S	C	S	C	S	S	S	C	C	S	S	C	S	C	S	S	S	C	C	C	S	C	C	S	C	C	S	C	-	S	S	S	S	C	S	S	C	S	C	S	C	C	S	S	S	S	S
cmwg684b	2H	90.83	S	S	S	C	S	C	C	C	C	C	C	C	C	C	C	S	C	S	S	C	S	C	C	C	C	C	S	S	S	S	C	S	C	C	S	S	C	C	S	S	C	S	C	S	S	C	C	C	S	C	S	S	S	C	S	C	S	C	C	C	S	C	C	S	C	C	S	S	C	S	S	C	C	C	C	S	S	S	S	C	S	S	S	C	C	S	S	C	C	C	S	S	S	S	C	C	C	S	C	S	C	S	S	S	C	C	S	S	C	S	C	S	S	S	C	C	C	S	C	C	S	C	C	S	C	-	S	S	S	S	C	S	S	C	S	C	S	C	C	S	S	S	S	S
wg222e	2H	90.83	S	S	S	C	S	C	C	C	C	C	C	C	C	C	C	S	C	S	S	C	S	C	C	C	C	C	S	S	S	S	C	S	C	-	S	-	C	C	S	S	C	S	C	S	S	C	C	C	S	C	S	S	S	C	S	C	S	C	C	C	S	-	C	S	C	C	S	S	C	S	S	C	C	C	C	-	S	S	S	C	S	S	S	C	C	S	S	C	C	C	S	S	S	S	C	C	C	S	C	S	C	S	S	S	C	C	S	S	C	-	C	S	S	S	C	C	C	S	C	C	S	C	C	S	C	C	S	S	S	S	C	S	S	C	-	C	S	C	C	S	S	S	S	S
Bmac93	2H	91.8	S	S	S	C	S	C	C	C	C	C	C	C	-	C	C	S	C	S	S	C	S	C	C	-	C	C	S	S	S	S	C	S	C	C	S	S	C	C	S	S	C	S	C	S	S	C	C	C	S	C	S	S	S	C	S	C	S	C	C	C	S	C	C	S	C	C	-	S	C	S	S	C	C	C	C	S	S	S	S	C	S	S	S	C	C	S	S	-	C	C	-	-	-	S	-	-	C	S	C	S	C	-	-	-	C	C	S	S	S	S	C	S	S	S	C	C	C	S	C	C	S	C	C	S	C	C	S	S	S	S	C	S	-	-	-	-	-	-	-	-	-	-	-	-
wg222d	2H	91.8	S	S	S	C	S	C	C	C	C	C	C	C	C	C	C	S	C	S	S	C	S	C	C	C	C	C	S	S	S	S	C	S	C	C	S	S	C	C	S	S	C	S	C	S	S	C	C	C	S	C	S	S	S	C	S	C	S	C	C	C	S	C	C	S	C	C	S	S	-	S	S	C	C	C	C	S	S	S	S	C	S	S	S	C	C	S	S	C	C	C	S	S	S	S	C	C	C	S	C	S	C	S	S	S	C	C	S	S	S	-	C	S	S	S	C	C	C	S	C	C	S	C	C	S	C	C	S	S	S	S	C	S	S	C	S	C	S	C	C	S	S	S	S	S
cdo366	2H	102	S	S	S	C	-	C	C	C	C	C	C	C	C	C	C	S	C	S	S	C	C	C	C	C	C	C	S	S	S	S	C	S	C	-	S	S	S	C	S	S	C	S	C	S	S	C	C	C	S	C	S	S	S	S	S	C	S	C	C	C	S	S	C	S	C	C	S	S	S	S	S	S	S	-	C	S	S	S	S	C	S	S	S	C	C	S	S	C	C	C	S	C	S	S	C	S	C	S	C	S	C	S	C	S	C	C	S	S	S	S	C	S	C	S	C	-	C	S	C	C	S	C	C	-	C	C	S	S	S	C	C	S	S	C	S	S	S	C	C	C	S	S	S	S
HvSAMDC2#	2H	102.01	S	S	S	C	S	C	C	C	C	C	C	C	C	C	C	S	C	S	S	C	C	C	C	C	C	C	S	S	S	S	C	S	C	C	S	S	S	C	S	S	C	S	C	S	S	C	C	C	S	C	S	S	S	S	S	C	S	C	C	C	S	S	C	S	C	C	S	S	S	S	S	S	S	C	C	S	S	S	S	C	S	S	S	C	C	S	S	C	C	C	S	C	S	S	C	S	C	S	C	S	C	S	C	S	C	C	S	S	S	S	C	S	C	S	C	C	C	S	C	C	S	C	C	S	C	-	S	S	S	C	C	S	S	C	S	S	S	C	C	C	S	S	S	S
Bmag378	2H	102	S	S	S	C	-	C	C	C	C	C	C	C	C	C	C	S	C	S	S	C	C	C	C	-	C	C	S	S	S	-	C	S	C	C	S	-	S	C	-	S	C	S	C	-	S	C	C	C	S	C	S	S	S	S	S	C	S	C	C	C	S	S	C	-	C	C	S	S	S	S	-	S	S	C	C	S	S	S	S	C	S	S	S	C	C	S	S	C	C	C	S	C	S	S	C	S	C	S	C	S	C	S	C	S	C	C	S	S	S	S	C	S	C	S	C	C	C	S	C	C	S	C	C	S	C	C	S	S	S	C	C	S	-	-	-	-	-	-	-	-	-	-	-	-
Bmag381	2H	102	S	S	S	C	S	C	C	C	C	C	C	C	C	C	C	-	C	-	S	C	C	C	C	-	C	C	S	S	S	S	C	S	C	C	S	S	S	C	S	S	C	S	C	S	S	C	C	C	S	C	S	S	S	S	S	C	S	C	C	C	S	S	C	S	C	C	S	S	S	S	S	S	S	C	C	S	S	S	S	C	S	S	S	C	C	S	S	C	C	C	S	C	S	S	C	S	C	S	C	S	C	S	C	S	C	C	S	S	S	S	C	S	C	S	C	C	C	S	C	C	S	C	C	S	C	C	S	S	S	C	C	S	-	-	-	-	-	-	-	-	-	-	-	-
cdo588	2H	102.92	-	S	S	-	S	C	C	C	C	-	C	C	C	C	C	C	C	S	S	C	C	C	C	C	C	C	S	S	-	S	C	S	-	-	S	S	S	-	S	S	C	S	-	-	S	C	-	C	S	C	S	S	S	S	S	C	S	C	C	C	S	S	C	S	C	C	S	S	S	S	S	S	S	C	C	S	S	S	S	C	S	S	S	C	C	S	S	C	C	C	S	C	S	S	C	S	C	S	C	S	C	S	C	S	C	C	S	S	S	S	C	S	C	S	C	C	C	S	C	C	S	C	C	S	C	C	S	S	S	C	C	S	S	C	S	S	S	C	C	C	S	S	S	-
cdo474b	2H	104.64	S	S	S	C	-	C	C	C	C	C	C	C	C	C	C	C	C	S	S	C	C	C	C	C	C	C	S	S	S	C	C	S	C	C	S	S	S	-	S	S	C	S	C	-	S	C	C	C	S	C	S	S	S	S	S	C	S	C	C	C	S	S	C	S	C	C	S	S	S	S	S	S	S	C	C	S	S	S	S	C	S	S	S	C	C	S	S	C	C	C	-	-	-	-	-	-	-	-	-	-	-	S	C	S	C	C	S	S	S	S	C	S	C	S	C	C	C	S	C	C	C	-	C	S	C	C	S	S	S	C	C	S	S	C	S	S	S	C	C	C	S	S	S	S
wg180	2H	104.64	S	S	S	C	S	C	C	C	C	C	C	C	C	C	C	C	C	S	S	C	C	C	C	C	C	C	S	S	S	C	C	S	C	C	S	S	S	C	S	S	C	S	C	C	S	C	C	C	S	C	S	S	S	S	S	C	S	C	C	C	S	-	C	S	C	C	S	S	-	S	S	-	-	C	C	S	S	S	S	C	S	S	S	C	C	S	S	C	C	C	S	C	S	S	C	-	C	S	C	C	C	S	-	S	C	C	S	S	-	S	C	S	C	S	C	C	C	S	C	C	C	C	C	S	C	C	S	S	S	C	C	S	S	C	S	-	S	C	C	C	S	S	S	S
Vrs1	2H	118.24	S	S	S	C	S	C	C	C	C	C	C	C	C	C	C	C	C	S	S	C	C	C	C	C	C	C	S	S	S	C	C	S	C	C	S	S	S	-	S	S	C	S	C	C	S	C	C	C	S	S	S	-	C	S	S	C	S	C	C	C	S	S	S	S	C	C	S	S	S	S	-	S	S	S	S	S	S	S	C	C	S	S	S	S	C	S	C	C	C	C	C	C	S	C	-	S	C	-	C	C	C	C	C	C	C	C	S	S	S	S	C	S	C	S	C	C	C	S	S	C	C	C	C	S	C	C	S	C	S	-	C	S	S	C	S	S	S	C	C	-	C	C	S	S
ksuF2#	2H	125.03	S	S	S	C	S	C	C	C	C	S	C	C	C	-	C	C	C	C	S	C	C	C	C	C	C	C	S	S	S	C	C	S	C	S	S	S	S	C	S	S	C	-	C	C	C	C	C	C	S	S	S	S	C	S	S	C	S	S	C	C	S	S	S	S	C	C	S	S	-	-	C	S	S	S	S	S	S	S	C	C	C	S	S	S	C	C	C	C	C	C	C	C	S	C	C	S	C	S	C	C	C	C	C	C	C	C	S	S	S	S	C	S	C	S	C	C	C	S	S	-	C	C	C	S	C	-	C	C	S	C	C	S	S	C	S	S	S	C	C	C	C	C	S	C
ksuF15	2H	125.03	S	S	S	C	-	C	C	C	C	-	C	C	C	C	C	C	C	C	S	C	C	C	C	C	C	C	S	S	S	C	C	-	-	-	S	S	S	-	S	S	C	S	C	C	C	C	-	C	S	S	S	S	C	S	S	C	-	S	C	C	S	S	S	S	C	C	S	S	S	S	C	S	S	S	S	S	S	S	C	C	C	S	S	S	C	C	C	C	C	C	C	C	S	C	C	S	C	S	C	C	C	C	C	C	C	C	S	S	S	S	C	S	C	S	C	C	C	S	S	C	C	C	C	S	C	C	C	C	S	C	C	S	S	C	S	S	S	C	C	C	C	C	S	C
mwg892	2H	132.22	S	S	S	C	S	C	C	C	C	S	C	C	S	C	C	C	S	C	S	C	C	S	C	C	S	C	S	S	S	C	C	S	C	S	S	S	S	C	S	S	C	S	C	C	C	C	C	C	S	S	S	S	C	S	S	C	S	-	-	-	-	-	-	-	-	-	-	-	-	-	-	-	-	-	-	-	-	-	-	-	-	-	-	-	-	-	-	-	-	-	-	-	-	-	-	-	-	-	-	-	-	-	-	-	-	-	-	-	-	-	-	-	-	-	-	-	-	-	-	-	-	-	-	-	-	-	-	-	-	-	-	-	-	-	-	-	-	-	-	-	-	-	-	-
Ebmatc39	2H	137.6	S	S	S	C	C	C	C	C	C	S	C	C	S	C	C	C	S	C	S	C	C	S	C	-	-	C	-	S	S	C	C	S	C	S	-	S	S	C	S	S	C	S	C	C	C	C	C	C	S	S	S	-	C	S	S	C	S	S	C	C	S	S	S	S	C	C	S	S	S	S	C	S	S	S	-	S	-	-	C	C	C	S	S	-	C	C	-	-	C	C	-	C	S	-	-	-	-	S	S	-	C	C	-	C	-	-	-	S	S	-	C	-	C	-	C	C	C	S	S	C	-	C	C	S	C	C	C	C	-	C	-	-	-	-	-	-	-	-	-	-	-	-	-	-
S120	2H	142.53	-	S	S	C	C	S	C	C	C	S	C	C	S	-	C	C	S	C	S	C	C	S	C	-	-	S	S	S	S	C	C	S	C	S	S	S	S	C	S	S	C	S	-	C	C	C	C	C	S	S	S	S	C	S	S	C	S	S	C	C	S	S	S	S	C	C	S	S	S	S	-	S	S	S	S	S	S	S	C	C	C	S	S	S	C	C	C	C	C	C	C	C	C	-	C	S	C	S	S	C	C	C	C	C	C	C	S	S	S	S	C	S	C	S	-	C	C	-	-	-	-	-	-	S	C	C	C	C	S	C	C	S	S	-	S	S	S	C	C	S	C	C	S	-
awbma21	2H	142.53	S	S	S	C	C	S	C	C	C	S	C	C	S	C	C	C	S	C	S	C	C	S	C	C	S	S	S	S	S	C	C	S	-	-	S	S	S	-	S	S	C	S	-	-	C	C	-	C	S	S	S	S	C	S	S	-	S	S	C	C	S	S	S	S	C	C	S	S	S	S	C	S	S	S	S	S	S	S	C	C	C	S	S	S	C	C	C	C	C	C	C	C	C	C	C	S	C	S	S	C	C	C	C	C	C	C	S	S	S	S	C	S	C	S	C	C	C	S	S	C	C	S	C	S	C	C	C	C	S	C	C	S	S	C	S	S	S	C	C	S	C	C	S	C
cmwg694	2H	146.43	S	S	S	S	C	S	C	C	C	S	C	C	S	C	C	C	S	C	S	C	C	S	C	C	S	S	S	S	S	C	C	S	C	S	S	S	S	C	S	S	C	S	C	C	C	C	C	C	S	S	S	S	C	S	S	C	S	-	-	-	-	-	-	-	-	-	-	-	-	-	-	-	-	-	-	-	-	-	-	-	-	-	-	-	-	-	-	-	-	-	-	-	-	-	-	-	-	-	-	-	-	-	-	-	-	-	-	-	-	-	-	-	-	-	-	-	-	-	-	-	-	-	-	-	-	-	-	-	-	-	-	-	-	-	-	-	-	-	-	-	-	-	-	-
GBM1208	2H	152.34	S	C	S	S	C	-	C	C	C	S	C	C	-	C	C	C	S	C	S	C	C	S	C	-	S	S	S	S	S	S	C	S	C	S	S	S	S	C	S	S	S	S	C	C	C	C	C	C	S	S	S	S	C	S	-	C	S	S	C	C	S	S	S	S	C	C	S	S	S	S	C	S	S	S	S	S	S	S	C	C	C	S	C	S	C	C	C	C	C	-	-	-	-	-	-	-	-	-	-	-	-	-	-	-	-	-	-	-	-	-	-	-	-	-	-	-	-	-	-	-	-	-	-	-	-	-	-	-	-	-	-	-	-	-	-	-	-	-	-	-	-	-	-	-
GBM1440	2H	152.34	-	C	S	-	C	-	C	C	C	S	C	C	-	C	C	C	S	C	S	C	C	S	C	-	S	S	S	S	S	S	C	S	C	S	S	-	S	C	S	S	S	S	C	C	C	C	C	C	S	S	S	S	C	S	-	C	S	S	-	-	S	S	S	S	C	C	S	S	S	S	C	S	S	S	S	S	S	S	C	C	C	S	C	S	C	C	C	C	C	-	-	-	-	-	C	S	C	S	S	C	C	C	C	C	C	C	S	S	S	S	C	S	C	S	C	C	C	S	-	C	C	S	S	S	C	C	C	C	S	C	C	S	S	C	S	S	S	C	C	S	-	-	-	-
ksuD22#	2H	161.37	S	C	S	S	C	S	C	C	S	S	C	C	S	C	C	C	S	C	C	C	C	S	C	C	S	S	S	S	S	S	C	S	C	S	S	S	S	C	S	S	S	C	C	C	C	C	C	C	S	-	S	S	C	S	S	S	S	S	C	C	S	S	S	S	C	C	S	S	S	S	C	S	S	C	S	S	S	S	C	C	C	S	C	S	C	C	C	S	C	C	C	S	C	C	C	S	C	S	S	C	C	C	C	S	S	C	S	S	S	S	C	S	C	S	C	C	C	S	S	C	C	S	S	S	C	-	S	C	S	C	C	S	S	C	S	S	S	C	S	S	C	C	S	C
cdo665	2H	165.35	S	C	S	S	-	S	C	C	S	-	C	C	S	C	S	C	S	C	-	C	C	S	C	C	S	S	S	S	S	S	C	S	-	-	S	S	S	-	S	S	S	C	-	-	C	C	-	C	S	S	S	S	C	S	S	S	S	S	S	C	S	C	-	S	C	C	S	S	S	S	C	S	S	C	S	S	S	S	C	-	C	S	C	-	C	C	C	S	C	C	C	-	C	C	C	S	C	S	S	C	C	C	C	S	S	C	-	-	C	S	C	S	C	S	C	C	C	S	S	C	C	S	S	S	C	C	S	C	-	C	C	S	S	C	S	-	S	C	S	S	C	C	S	C
TaOAT3#	2H	179.43	S	C	S	S	C	S	C	C	S	S	C	C	S	C	S	C	S	C	C	C	C	S	C	C	S	S	S	S	S	S	C	S	C	S	S	S	S	S	S	S	S	S	C	C	C	S	S	S	S	S	S	S	S	S	S	S	S	S	S	C	S	C	C	S	C	C	S	S	S	S	C	S	S	C	S	S	S	S	C	S	C	S	C	S	S	S	C	S	C	C	S	S	S	C	C	S	S	S	S	C	C	S	C	S	S	C	S	S	C	S	C	S	C	S	C	S	C	C	S	S	S	S	S	S	C	-	S	S	S	S	C	S	S	C	S	S	S	C	S	S	C	C	S	C
KoprekB5-2#	2H	179.43	S	C	S	S	C	S	C	C	S	S	C	C	S	C	S	C	S	C	C	C	C	S	C	C	S	S	S	S	S	S	C	S	C	S	S	S	S	S	S	S	S	S	C	C	C	S	S	S	S	S	S	S	S	S	S	S	S	S	S	C	S	C	C	S	C	C	S	S	S	S	C	S	S	C	S	S	S	S	C	S	C	S	C	S	S	S	C	S	C	C	S	S	S	C	C	S	S	S	S	C	C	S	C	S	S	C	S	S	C	S	C	S	C	S	C	S	C	C	S	S	S	S	S	S	C	C	S	S	S	S	C	S	S	C	S	S	S	C	S	S	C	C	S	C
G9-126A#	2H	192.24	S	S	S	S	C	S	C	C	S	S	C	C	S	C	S	C	S	C	C	C	C	S	S	C	S	S	S	S	S	S	C	S	C	S	S	S	S	S	S	S	S	C	C	C	C	C	C	C	S	S	S	S	S	S	S	S	S	S	S	C	S	C	C	S	C	C	S	S	S	S	C	S	S	C	S	S	S	S	C	C	S	S	C	S	C	S	C	S	C	C	C	S	C	C	C	S	C	S	S	C	C	C	C	S	S	C	S	S	C	S	C	S	C	S	C	S	C	C	S	C	C	S	S	S	C	-	S	C	C	C	C	S	S	C	S	S	S	C	S	S	C	C	S	C
bcd266	2H	199.42	S	S	S	S	C	C	C	C	S	S	C	S	S	C	S	C	S	C	C	C	C	S	S	C	C	S	S	S	C	S	C	S	C	S	S	S	S	S	S	S	S	C	C	C	C	C	C	C	S	S	S	S	S	C	S	S	S	S	S	C	S	C	C	S	C	C	S	C	S	S	C	S	S	C	S	S	S	S	S	C	S	S	C	S	C	C	C	S	S	C	C	S	C	C	C	S	C	S	S	C	C	C	C	S	S	C	S	S	C	S	C	C	C	S	C	S	C	C	S	C	C	S	S	S	C	C	S	C	C	C	C	S	S	C	S	S	S	C	S	S	C	C	S	C
abc157	2H	199.42	S	S	S	S	-	C	C	C	S	S	C	-	S	C	S	C	S	C	C	C	C	S	-	C	C	S	S	S	C	S	C	S	-	-	-	S	S	-	S	S	S	C	-	-	C	C	-	C	S	S	S	S	S	C	S	S	S	S	S	C	S	C	C	S	C	C	S	C	S	S	C	S	S	C	S	S	S	S	S	C	S	S	C	S	C	C	C	S	S	C	C	S	C	C	C	S	C	S	S	C	C	C	C	S	S	C	S	S	C	S	C	C	C	S	C	-	C	C	S	C	C	S	S	S	C	C	S	C	C	C	C	S	S	C	S	S	S	C	-	-	C	C	-	C
Contig6155b	2H	201.86	S	S	S	S	C	C	C	C	S	S	C	S	S	C	S	C	S	C	C	C	C	S	S	C	C	S	S	S	C	S	C	S	C	S	S	S	S	S	S	S	S	C	C	C	C	C	C	C	S	S	S	S	S	C	S	S	S	S	S	C	S	C	C	S	C	C	S	C	S	S	C	S	S	C	S	S	S	S	S	C	S	S	C	C	C	C	C	S	S	C	C	S	C	C	C	S	C	S	S	C	C	C	C	S	S	C	C	S	S	S	C	C	C	S	C	S	C	C	S	C	C	S	S	S	C	-	S	C	C	C	C	S	S	C	S	S	S	C	S	S	C	C	S	C
G9-415Da#	2H	204.64	S	S	S	S	C	C	C	C	S	S	C	S	S	C	S	C	S	C	C	C	C	S	S	C	C	S	S	S	C	S	C	S	C	S	S	C	S	S	S	S	S	C	C	C	C	C	C	C	S	S	S	S	S	C	C	S	S	S	S	C	S	C	C	S	C	C	S	C	S	S	C	S	S	C	S	S	S	S	S	C	S	S	C	C	C	C	C	S	S	C	C	S	C	C	C	S	C	S	S	C	C	C	C	S	S	S	C	S	S	C	C	C	C	S	C	S	C	C	S	C	C	S	S	S	C	-	S	C	C	C	C	S	S	C	S	S	S	C	S	S	C	C	S	C
abc153	2H	207.8	S	S	S	S	C	C	C	C	S	S	C	S	S	C	S	C	S	C	C	C	C	S	S	C	C	S	S	S	C	S	C	C	-	-	S	C	S	-	S	S	S	C	-	-	C	C	-	C	S	S	S	S	S	C	C	S	S	S	S	C	S	-	C	S	C	C	S	C	S	S	C	S	S	C	S	S	S	S	S	C	S	S	C	C	C	C	C	S	S	C	C	S	C	C	C	C	C	S	S	C	C	C	C	S	S	S	C	S	S	C	C	C	C	S	C	S	C	C	C	C	C	S	S	S	C	C	S	C	S	C	C	S	S	C	S	S	S	C	S	S	C	C	S	C
abc165	2H	207.8	S	S	S	S	C	C	C	C	S	S	C	S	S	C	S	C	S	C	C	C	C	S	S	C	C	S	S	S	C	S	C	C	-	-	S	C	S	-	S	S	S	C	-	-	C	C	-	C	S	S	S	S	S	C	C	S	S	S	S	C	S	C	C	S	C	C	S	C	S	S	C	S	S	C	S	S	S	S	S	C	S	S	C	C	C	C	C	S	S	C	C	S	C	C	C	C	C	S	S	C	C	C	C	S	S	S	C	S	S	C	C	C	C	S	C	S	C	C	C	C	C	S	S	S	C	C	S	C	S	C	C	S	S	C	S	S	S	C	S	S	C	C	S	C
ksuF41	2H	211.1	-	S	S	-	-	C	C	C	S	-	C	S	S	C	S	C	S	C	C	C	C	S	S	C	C	S	S	S	C	S	C	C	-	-	S	C	S	-	S	S	S	C	-	-	C	C	-	C	C	S	S	S	S	C	C	S	S	S	S	C	S	C	C	S	C	C	S	C	S	S	C	S	C	C	S	S	S	S	S	C	S	S	C	C	C	C	C	S	S	C	C	S	C	C	C	C	C	S	S	C	C	C	C	S	S	S	C	-	S	C	C	C	S	S	C	S	C	C	C	C	C	S	S	S	C	C	S	C	S	C	C	S	S	C	S	S	S	C	S	S	C	C	S	C
GBM1462	2H	211.1	S	S	S	S	C	-	C	-	S	S	C	S	S	C	S	C	S	-	C	C	C	S	S	-	C	S	S	S	C	S	C	-	C	S	S	C	S	-	S	S	S	C	C	C	C	C	C	C	C	S	S	S	S	C	-	S	S	S	S	C	S	C	C	S	-	C	S	C	S	S	-	S	C	C	S	S	S	S	S	C	-	S	C	C	C	C	C	S	S	-	-	-	-	-	C	C	C	S	-	C	-	C	-	S	-	S	C	C	-	C	C	C	S	S	C	S	C	C	C	C	C	S	S	S	C	C	S	C	S	C	C	-	S	C	S	-	S	C	S	S	-	-	-	-
GBM5090	2H	214.2	-	S	S	-	C	-	C	C	S	S	C	S	-	C	S	C	S	C	C	C	C	S	S	-	C	S	S	S	C	S	C	C	C	S	S	-	S	S	S	S	S	C	C	C	C	C	C	C	C	S	S	S	S	-	-	S	S	S	S	-	S	C	C	S	C	S	S	C	S	S	C	S	-	C	S	S	S	S	S	C	S	S	C	C	C	C	C	S	S	-	-	-	-	-	C	C	C	S	S	C	C	C	C	S	S	S	C	C	S	C	C	C	S	S	C	S	C	C	C	C	C	S	S	S	C	C	S	S	S	C	C	S	C	C	S	S	S	C	S	S	-	-	-	-
bcd292	2H	216.6	S	S	S	C	C	C	C	C	S	S	C	S	S	C	S	C	S	C	C	C	C	S	-	C	C	S	S	S	C	S	C	C	C	-	S	C	S	S	S	S	S	C	C	C	C	C	C	C	C	S	S	S	C	C	C	S	S	S	S	C	S	C	C	-	C	S	S	C	C	S	C	S	C	C	-	S	S	S	S	C	S	S	C	C	C	C	C	S	S	C	C	S	C	C	C	C	C	S	S	C	C	C	C	S	S	S	C	C	S	C	C	C	S	S	C	S	C	C	C	C	C	S	S	S	C	C	S	S	S	C	S	S	C	C	S	S	S	C	S	S	C	C	S	C
cdo678a	2H	218.83	S	S	S	C	-	C	C	C	S	S	C	S	S	C	S	C	S	S	C	C	C	S	S	C	C	S	S	S	C	S	C	C	C	S	S	C	S	-	S	S	S	C	C	-	C	C	C	C	C	S	S	S	C	C	C	S	S	S	S	C	S	C	C	S	C	S	S	C	C	S	C	S	C	C	S	S	S	S	S	C	S	S	C	C	C	C	C	S	S	-	-	-	-	-	-	-	S	S	S	C	C	C	-	S	S	S	C	C	S	C	C	C	S	S	S	S	C	C	C	C	C	S	S	S	C	C	S	S	S	C	S	S	C	C	S	S	S	C	S	S	C	C	S	C
cdo36	2H	219.69	S	S	S	C	-	C	C	C	S	S	C	S	S	C	S	C	S	S	C	C	C	S	-	C	C	S	S	S	C	S	C	-	-	-	S	C	S	-	S	S	S	C	-	-	C	C	-	C	C	S	S	S	C	C	C	S	S	S	S	C	S	C	C	S	C	S	C	C	C	S	C	S	C	-	S	S	S	S	S	C	S	S	C	C	C	C	C	S	S	C	C	S	C	C	C	C	S	S	S	C	C	C	C	S	S	S	C	C	S	C	C	C	S	S	S	S	C	C	C	C	C	S	S	S	C	C	S	S	S	C	S	S	C	C	S	S	S	C	S	S	C	C	S	C
bcd410	2H	221.12	S	S	S	C	-	C	C	C	S	S	C	S	S	C	S	C	S	S	S	C	C	S	-	C	C	S	S	S	C	S	C	C	-	-	S	C	S	-	S	S	S	C	-	-	C	C	-	C	C	S	S	S	C	-	C	S	S	S	S	C	S	C	C	S	C	S	C	C	C	S	C	S	C	C	S	S	S	S	S	C	S	S	C	C	C	C	C	S	S	C	C	S	C	C	C	C	S	S	S	C	C	C	C	S	S	S	C	C	S	C	C	C	S	S	S	C	C	C	C	C	C	S	S	S	C	C	S	S	S	C	S	S	C	C	S	S	S	C	S	S	C	C	S	C
bg123	2H	223.14	S	S	S	C	-	C	C	C	S	S	S	S	S	C	S	C	S	S	S	C	S	S	-	C	C	S	S	S	C	S	S	C	-	-	S	C	S	-	S	S	S	C	-	-	C	C	-	S	C	S	S	S	C	C	C	S	S	S	S	C	S	C	C	S	C	S	C	C	C	C	C	S	C	C	S	S	S	S	S	C	S	S	C	C	C	C	C	-	S	S	S	S	C	C	C	C	S	S	S	C	C	C	C	S	S	S	C	C	S	C	C	C	S	S	S	-	C	C	C	C	C	S	C	S	S	-	S	S	S	C	S	S	C	C	S	S	-	-	S	S	S	C	S	C
G9-369C#	2H	223.14	S	S	S	C	C	C	C	C	S	S	S	S	S	C	S	C	S	S	S	C	S	S	S	C	C	S	S	S	C	S	S	C	C	S	S	C	S	S	S	S	S	C	C	C	C	C	C	S	C	S	S	S	C	C	C	S	S	S	S	C	S	C	C	S	C	S	C	C	C	C	C	S	C	C	S	S	S	S	S	C	S	S	C	C	C	C	C	S	S	S	S	S	C	C	C	C	S	S	S	C	C	C	C	S	S	S	C	C	S	C	C	C	S	S	S	C	C	C	C	C	C	S	C	S	S	-	S	S	S	C	S	S	C	C	S	S	S	C	S	S	S	C	S	C
TaCSLF1b	2H	223.14	S	S	S	C	C	C	C	C	S	S	S	S	S	C	S	C	S	S	S	C	S	S	S	C	C	S	S	S	C	S	S	C	C	S	S	C	S	S	S	S	S	C	C	C	C	C	C	S	C	S	S	S	C	C	C	S	S	S	S	C	S	C	C	S	C	S	C	C	C	C	C	S	C	C	S	S	S	S	S	C	S	S	C	C	C	C	C	S	S	S	S	S	C	C	C	C	S	S	S	C	C	C	C	S	S	S	C	C	S	C	C	C	S	S	S	C	C	C	C	C	C	S	C	S	S	-	S	S	S	C	S	S	C	C	S	S	S	C	S	S	S	C	S	C
bcd339	2H	223.14	S	S	S	-	C	C	C	C	S	S	S	S	S	C	S	C	S	S	S	C	S	S	S	C	C	S	S	S	C	S	C	C	-	-	S	C	S	-	-	S	S	C	-	-	C	C	-	C	C	S	-	S	C	-	C	S	S	S	S	C	S	C	C	S	C	S	C	C	C	C	C	S	C	C	S	S	S	S	S	C	S	S	C	C	C	C	C	S	S	S	S	S	C	C	C	C	S	S	S	C	C	C	C	S	S	S	C	C	S	C	C	C	S	S	S	C	C	C	C	C	C	S	C	S	S	C	S	S	S	C	S	S	C	C	S	S	S	C	S	S	S	C	S	C
wg645	2H	223.14	S	S	S	C	-	C	C	C	S	S	S	S	S	C	S	C	S	S	S	C	C	S	S	-	-	S	S	S	C	S	C	C	C	S	S	-	S	S	S	S	S	C	-	C	C	C	C	C	C	S	S	S	C	C	C	S	S	S	S	C	S	C	C	S	C	S	C	C	C	C	C	S	C	C	S	S	S	S	S	C	S	S	C	C	C	C	C	S	S	C	S	S	C	C	C	C	S	S	S	C	C	C	C	S	S	S	C	C	S	C	C	C	S	S	S	C	C	C	C	C	C	S	C	S	S	C	S	S	S	C	S	S	C	C	S	S	S	C	S	S	S	C	S	C
awbma17	2H	223.14	S	S	S	C	C	C	-	C	S	S	-	S	S	C	S	C	S	S	-	C	-	S	S	C	C	S	S	S	C	S	-	C	C	S	S	C	S	S	S	S	S	C	C	C	C	C	C	-	C	S	S	S	C	C	C	S	S	S	S	C	S	C	C	S	C	S	C	C	C	C	C	S	C	C	S	-	S	S	S	C	S	S	C	C	-	-	-	-	-	-	-	-	-	-	-	-	-	-	-	-	-	-	-	-	-	-	-	-	-	-	-	-	-	-	-	-	-	-	-	-	-	-	-	-	-	-	-	-	-	-	-	-	-	-	-	-	-	-	-	-	-	-	-	-

### Sheet: Table S9
Table S9. Genotypes of selected Clipper/Sahara 3771 lines for 11 SNPs in the distal region of the short arm of chromosome 2H
		Position on SNP-enriched linkage map (cM)
		0 cM					2.1 cm					2.8 cM			5.0 cM
		Position on pseudomolecule 2H (bp)
Group	Line	58618	178520	311349	567036		1228296	1512583	1804030	2527458		2597663	2868233		3507199
Long roots	DH10	C	C	C	C		C	C	C	C		C	C		C
	DH18	S	S	S	S		C	C	C	C		C	C		C
	DH25	C	C	C	C		C	C	C	C		C	C		C
	DH39	C	C	C	C		C	C	C	C		C	C		C
	DH71	C	C	C	C		C	C	C	C		C	C		C
	DH79	C	C	C	C		C	C	C	C		C	C		C
Long roots	DH4	C	C	C	C		C	C	C	C		C	C		C
	DH16	C	C	C	C		C	C	C	C		C	C		C
	DH55	C	C	C	C		C	C	C	C		C	C		C
	DH141	C	C	C	C		C	C	C	C		C	C		C
Short roots	DH27	S	S	S	S		S	S	S	S		S	S		S
	DH54	S	S	S	S		S	S	S	S		S	S		C
	DH68	S	S	S	S		S	S	S	S		S	S		S
	DH119	C	C	C	C		S	S	S	S		S	S		S
	DH136	S	S	S	S		S	S	S	S		S	S		S
Short roots	DH53	S	S	S	S		S	S	S	S		S	S		S
	DH85	S	S	S	S		S	S	S	S		S	S		S
	DH95	S	S	S	S		S	S	S	S		S	S		C
	DH96	S	S	S	S		S	S	S	S		S	S		S
	DH135	S	S	S	S		S	S	S	S		S	S		S
C = Clipper genotype; S = Sahara 3771 genotype

### Sheet: Table S10
Table S10. High-confidence predicted genes in the candidate region between the interval 500,000 – 300,000 bp on chromosome 2H
Chromosome	Start Position	End Position	Gene ID	Gene annotation
chr2H	564884	568808	HORVU.MOREX.r3.2HG0095620	Curved DNA binding protein
chr2H	576138	580059	HORVU.MOREX.r3.2HG0095650	Mitochondrial inner membrane protease subunit 1
chr2H	580198	583787	HORVU.MOREX.r3.2HG0095670	Cysteine synthase
chr2H	600603	603928	HORVU.MOREX.r3.2HG0095710	Disease resistance protein (NBS-LRR class) family
chr2H	638012	638606	HORVU.MOREX.r3.2HG0095730	Alanine--tRNA ligase
chr2H	645419	651429	HORVU.MOREX.r3.2HG0095740	Nodulin homeobox
chr2H	652205	652756	HORVU.MOREX.r3.2HG0095750	chaperone (DUF2930)
chr2H	786218	798258	HORVU.MOREX.r3.2HG0095780	Polycomb group protein VERNALIZATION 2
chr2H	945787	946281	HORVU.MOREX.r3.2HG0095810	myosin heavy chain, embryonic smooth protein
chr2H	987516	987906	HORVU.MOREX.r3.2HG0095820	Regulator of chromosome condensation (RCC1) family with FYVE zinc finger domain isoform 2
chr2H	1009938	1010328	HORVU.MOREX.r3.2HG0095840	Regulator of chromosome condensation (RCC1) family with FYVE zinc finger domain isoform 2
chr2H	1037455	1037845	HORVU.MOREX.r3.2HG0095850	Regulator of chromosome condensation (RCC1) family protein, putative
chr2H	1072754	1074315	HORVU.MOREX.r3.2HG0095860	3'-N-debenzoyl-2'-deoxytaxol N-benzoyltransferase
chr2H	1102173	1106316	HORVU.MOREX.r3.2HG0095880	Cysteine-rich receptor-like protein kinase 41
chr2H	1154120	1155740	HORVU.MOREX.r3.2HG0095910	FAD-binding Berberine family protein
chr2H	1187388	1188984	HORVU.MOREX.r3.2HG0095920	FAD-binding Berberine family protein
chr2H	1195911	1200414	HORVU.MOREX.r3.2HG0095930	NBS-LRR disease resistance protein-like protein
chr2H	1223300	1223495	HORVU.MOREX.r3.2HG0095940	Receptor-like kinase
chr2H	1227414	1231905	HORVU.MOREX.r3.2HG0095950	NBS-LRR disease resistance protein-like protein
chr2H	1286957	1291388	HORVU.MOREX.r3.2HG0095960	NBS-LRR disease resistance protein-like protein
chr2H	1292215	1293739	HORVU.MOREX.r3.2HG0095970	NBS-LRR disease resistance protein-like protein
chr2H	1296401	1302543	HORVU.MOREX.r3.2HG0095990	tRNA (Adenine(58)-N(1))-methyltransferase non-catalytic subunit trm6
chr2H	1302740	1307552	HORVU.MOREX.r3.2HG0096000	G-patch domain-containing protein
chr2H	1319446	1322658	HORVU.MOREX.r3.2HG0096010	C2H2-like zinc finger protein
chr2H	1330731	1331886	HORVU.MOREX.r3.2HG0096020	FAR1-related sequence 3
chr2H	1344378	1349174	HORVU.MOREX.r3.2HG0096030	Copalyl diphosphate synthase
chr2H	1405934	1406639	HORVU.MOREX.r3.2HG0096060	NAC (No Apical Meristem) domain transcriptional regulator superfamily protein
chr2H	1459610	1459886	HORVU.MOREX.r3.2HG0096070	Phosphate transporter PHO1-like protein 3
chr2H	1461417	1501689	HORVU.MOREX.r3.2HG0096080	NBS-LRR disease resistance protein-like protein
chr2H	1512496	1513768	HORVU.MOREX.r3.2HG0096100	3'-N-debenzoyl-2'-deoxytaxol N-benzoyltransferase
chr2H	1626031	1627279	HORVU.MOREX.r3.2HG0096160	Protein phosphatase 1 regulatory subunit 12A
chr2H	1743993	1756879	HORVU.MOREX.r3.2HG0096180	Histone-lysine N-methyltransferase
chr2H	1803079	1806273	HORVU.MOREX.r3.2HG0096210	Phosphotransferase
chr2H	1811023	1815107	HORVU.MOREX.r3.2HG0096220	WEB family protein (DUF827)
chr2H	1818365	1818761	HORVU.MOREX.r3.2HG0096230	Phosphatidylinositol 3- and 4-kinase family protein
chr2H	1851518	1852202	HORVU.MOREX.r3.2HG0096290	Late embryogenesis abundant (LEA) hydroxyproline-rich glycoprotein family member
chr2H	1940136	1944085	HORVU.MOREX.r3.2HG0096330	Terpene synthase
chr2H	1962490	1963607	HORVU.MOREX.r3.2HG0096350	3'-N-debenzoyl-2'-deoxytaxol N-benzoyltransferase
chr2H	1964146	1964632	HORVU.MOREX.r3.2HG0096360	Glycine-rich family protein
chr2H	2030783	2071548	HORVU.MOREX.r3.2HG0096370	receptor kinase 1
chr2H	2258206	2258680	HORVU.MOREX.r3.2HG0096380	DNA topoisomerase
chr2H	2260279	2261933	HORVU.MOREX.r3.2HG0096390	Serpin-like protein
chr2H	2273701	2278046	HORVU.MOREX.r3.2HG0096400	Cortactin-binding protein 2
chr2H	2285794	2288602	HORVU.MOREX.r3.2HG0096410	Major Facilitator Superfamily protein, expressed
chr2H	2295703	2297548	HORVU.MOREX.r3.2HG0096420	ATP binding microtubule motor family protein
chr2H	2348068	2353551	HORVU.MOREX.r3.2HG0096440	tRNA-dihydrouridine(47) synthase [NAD(P)(+)]
chr2H	2354448	2356603	HORVU.MOREX.r3.2HG0096450	Peptidyl-prolyl cis-trans isomerase
chr2H	2366640	2368161	HORVU.MOREX.r3.2HG0096460	NBS-LRR-like resistance protein
chr2H	2454653	2459903	HORVU.MOREX.r3.2HG0096470	Homeobox-leucine zipper protein
chr2H	2463186	2470537	HORVU.MOREX.r3.2HG0096480	Transmembrane protein 234 like
chr2H	2467065	2468193	HORVU.MOREX.r3.2HG0096490	NBS-LRR-like resistance protein
chr2H	2475948	2478721	HORVU.MOREX.r3.2HG0096500	B3 domain-containing protein
chr2H	2503905	2506708	HORVU.MOREX.r3.2HG0096520	Pentatricopeptide repeat-containing protein (PPR)
chr2H	2506967	2511231	HORVU.MOREX.r3.2HG0096530	Arginine/serine-rich splicing factor 1
chr2H	2516439	2517917	HORVU.MOREX.r3.2HG0096540	Glycosyltransferase
chr2H	2523096	2530883	HORVU.MOREX.r3.2HG0096550	ABC transporter B family-like protein
chr2H	2534232	2535545	HORVU.MOREX.r3.2HG0096560	Werner Syndrome-like exonuclease
chr2H	2564820	2574816	HORVU.MOREX.r3.2HG0096570	ABC transporter B family-like protein
chr2H	2582824	2583527	HORVU.MOREX.r3.2HG0096580	Avr9/Cf-9 rapidly elicited protein
chr2H	2596101	2599570	HORVU.MOREX.r3.2HG0096600	Pyruvate dehydrogenase E1 component subunit alpha
chr2H	2600919	2604010	HORVU.MOREX.r3.2HG0096610	StAR-related lipid transfer protein
chr2H	2652046	2655206	HORVU.MOREX.r3.2HG0096630	Receptor protein kinase, putative
chr2H	2669336	2669744	HORVU.MOREX.r3.2HG0096640	Gibberellin-regulated family protein
chr2H	2674140	2677652	HORVU.MOREX.r3.2HG0096650	Receptor protein kinase, putative
chr2H	2734707	2735157	HORVU.MOREX.r3.2HG0096680	FAR1-related sequence 10
chr2H	2809908	2810740	HORVU.MOREX.r3.2HG0096720	Brain-specific angiogenesis inhibitor 1-associated protein 2-like protein 1
chr2H	2813143	2816820	HORVU.MOREX.r3.2HG0096730	Agenet domain, putative
chr2H	2827590	2828365	HORVU.MOREX.r3.2HG0096740	Kunitz-type serine protease inhibitor bitisilin-3
chr2H	2860425	2865193	HORVU.MOREX.r3.2HG0096750	WRKY transcription factor
chr2H	2867776	2871445	HORVU.MOREX.r3.2HG0096760	Target of Myb protein 1
chr2H	2872655	2876682	HORVU.MOREX.r3.2HG0096770	cellulose synthase, putative (DUF1644)
chr2H	2878671	2883401	HORVU.MOREX.r3.2HG0096780	evolutionarily conserved C-terminal region 2
chr2H	2893692	2895546	HORVU.MOREX.r3.2HG0096800	Flavin-containing monooxygenase (YUCCA 5)
chr2H	2913292	2916472	HORVU.MOREX.r3.2HG0096810	Werner Syndrome-like exonuclease
chr2H	2919320	2919902	HORVU.MOREX.r3.2HG0096820	alpha/beta-Hydrolases superfamily protein
chr2H	2968146	2969559	HORVU.MOREX.r3.2HG0096840	Werner Syndrome-like exonuclease

### Sheet: Table S11
Table S11. Information on 177 high- or moderate-impact sequence variants in high-confidence predicted genes in a candidate region of chromosome 2H
Position (bp)	Reference (Morex) allele	Deduced Sahara 3771 allele	Deduced Clipper allele	Gene ID	SnpEff annotation	SNpEff impact rating	Genotypes based on analysis of RNAseq data
							S1 lines						S2 lines						T1 lines						T2 lines
							Control treatment			Salt treatment			Control treatment			Salt treatment			Control treatment			Salt treatment			Control treatment			Salt treatment
							Rep 1	Rep 2	Rep 3	Rep 1	Rep 2	Rep 3	Rep 1	Rep 2	Rep 3	Rep 1	Rep 2	Rep 3	Rep 1	Rep 2	Rep 3	Rep 1	Rep 2	Rep 3	Rep 1	Rep 2	Rep 3	Rep 1	Rep 2	Rep 3
509272	G	C	G	HORVU.MOREX.r3.2HG0095600	missense_variant	MODERATE	C/C	./.	./.	G/C	G/C	G/G	./.	C/C	C/C	C/C	G/G	C/C	./.	G/G	G/G	G/G	C/C	G/C	./.	G/G	G/G	./.	G/G	G/G
562880	G	G	C	HORVU.MOREX.r3.2HG0095610	missense_variant	MODERATE	G/C	G/C	G/C	G/C	G/C	G/C	G/G	G/G	G/G	G/G	G/G	G/G	G/C	G/C	G/C	G/C	G/C	G/C	C/C	C/C	C/C	C|C	C/C	C/C
567873	A	AGGC	A	HORVU.MOREX.r3.2HG0095620	conservative_inframe_insertion	MODERATE	A/AGGC	A/AGGC	A/AGGC	A/AGGC	A/AGGC	A/AGGC	AGGC/AGGC	AGGC/AGGC	AGGC/AGGC	AGGC/AGGC	AGGC/AGGC	AGGC/AGGC	A/AGGC	A/AGGC	A/AGGC	A/AGGC	A/A	A/AGGC	A/A	A/A	A/A	A/A	A/A	A/A
568116	CGGCTCCGTCTGT	CGGCTCCGTCTGT	C	HORVU.MOREX.r3.2HG0095620	conservative_inframe_deletion	MODERATE	CGGCTCCGTCTGT/C	CGGCTCCGTCTGT/CGGCTCCGTCTGT	CGGCTCCGTCTGT|C	CGGCTCCGTCTGT/C	CGGCTCCGTCTGT|C	CGGCTCCGTCTGT/C	CGGCTCCGTCTGT/CGGCTCCGTCTGT	CGGCTCCGTCTGT/CGGCTCCGTCTGT	CGGCTCCGTCTGT/CGGCTCCGTCTGT	CGGCTCCGTCTGT/CGGCTCCGTCTGT	CGGCTCCGTCTGT/CGGCTCCGTCTGT	CGGCTCCGTCTGT/CGGCTCCGTCTGT	CGGCTCCGTCTGT/C	CGGCTCCGTCTGT|C	CGGCTCCGTCTGT/C	CGGCTCCGTCTGT/C	CGGCTCCGTCTGT/C	CGGCTCCGTCTGT/C	C/C	C/C	C/C	C/C	C/C	C/C
581447	G	G	C	HORVU.MOREX.r3.2HG0095670	missense_variant	MODERATE	G/C	G/C	G/C	G/C	G/C	G/C	G/G	G/G	G/G	G/G	G/G	G/G	G/C	G/C	G/C	C/C	C/C	C/C	C/C	C/C	C/C	C/C	C|C	C|C
602205	T	C	T	HORVU.MOREX.r3.2HG0095710	missense_variant	MODERATE	./.	C/C	./.	T/C	./.	T/T	./.	./.	C/C	C/C	C/C	C/C	./.	T/T	T/T	./.	T/T	./.	./.	./.	./.	T/T	T/G	./.
602218	G	T	G	HORVU.MOREX.r3.2HG0095710	missense_variant	MODERATE	./.	T|T	./.	G/T	./.	G|T	./.	./.	T|T	T|T	T|T	T|T	./.	G/G	G/G	./.	./.	./.	./.	./.	./.	G/G	./.	./.
1199574	A	A	T	HORVU.MOREX.r3.2HG0095930	missense_variant	MODERATE	./.	./.	A/A	A/A	./.	A/A	./.	./.	./.	./.	A/A	./.	T|T	T|T	./.	T|T	T|T	A/A	./.	A|T	A/A	./.	./.	./.
1228225	C	C	G	HORVU.MOREX.r3.2HG0095950	missense_variant	MODERATE	./.	C/C	C/C	C/C	C/C	C/C	C/C	C/C	C/C	C/C	./.	C/C	G|G	G|G	G|G	C|G	C|G	G|G	G|G	C|G	G|G	G|G	G|G	C|G
1228228	G	G	A	HORVU.MOREX.r3.2HG0095950	missense_variant	MODERATE	./.	G/G	G/G	G/G	G/G	G/G	G/G	G/G	G/G	G/G	./.	G/G	A|A	A|A	A|A	G|A	G|A	A|A	A|A	G|A	A|A	A|A	A|A	G|A
1228258	C	C	G	HORVU.MOREX.r3.2HG0095950	missense_variant	MODERATE	C/C	C/C	C/C	C/C	C/T	C/C	C/C	C/C	./.	C/C	./.	C/C	G/G	G/G	G/G	G/G	G/T	G/G	G/G	G/G	G/G	G/G	G/G	C/G
1228364	A	T	A	HORVU.MOREX.r3.2HG0095950	missense_variant	MODERATE	T|T	T|T	T|T	T|T	A|T	T|T	T|T	T|T	A|T	T|T	T|T	T|T	A/A	A/A	A/A	A/A	A/A	A/A	A/A	A/A	A/A	A/A	A/A	A/A
1228369	C	A	C	HORVU.MOREX.r3.2HG0095950	missense_variant	MODERATE	A|A	A|A	A|A	A|A	C|A	A|A	A|A	A|A	C|A	A|A	A|A	A|A	C/C	C/C	C/C	C/C	C/C	C|A	C|A	C/C	C/C	C/C	C/C	C/C
1228406	A	A	G	HORVU.MOREX.r3.2HG0095950	missense_variant	MODERATE	A/A	A/A	A/A	A/A	A/A	A/A	A/A	A/A	A/A	A/A	A/A	A/A	A/G	A/G	G/G	G/G	G/G	G/G	A/G	G/G	G/G	G/G	G/G	G/G
1228445	G	G	A	HORVU.MOREX.r3.2HG0095950	missense_variant	MODERATE	G/G	G/G	G/G	G/G	G/G	G/G	G/G	G/G	G/G	G/G	G/G	G/G	G|A	G|A	A|A	G|A	A|A	A|A	G|A	A|A	A|A	A|A	A|A	G|A
1228450	C	C	G	HORVU.MOREX.r3.2HG0095950	missense_variant	MODERATE	C/C	C/C	C/C	C/C	C/C	C/C	C/C	C/C	C/C	C/C	C/C	C/C	C|G	C|G	G|G	C|G	G|G	G|G	C|G	G|G	G|G	G|G	G|G	C|G
1228565	G	A	G	HORVU.MOREX.r3.2HG0095950	missense_variant	MODERATE	G/A	G/A	./.	./.	./.	A/A	A/A	./.	A/A	A/A	G/G	./.	G/G	G/G	G/G	G/G	G/G	G/G	G/G	G/G	G/G	G/G	G/A	G/G
1228582	A	A	C	HORVU.MOREX.r3.2HG0095950	missense_variant	MODERATE	A/A	A/A	./.	A/A	A/A	A/A	./.	./.	A/A	A/A	A/A	./.	./.	A|C	./.	A|C	C|C	A/C	./.	C|C	C|C	./.	A|C	A/A
1228588	A	A	T	HORVU.MOREX.r3.2HG0095950	missense_variant	MODERATE	A/A	A/A	./.	A/A	A/A	A/A	./.	A/A	A/A	A/A	A/A	./.	./.	A|T	./.	A|T	T|T	A/T	A/A	T|T	T|T	./.	A|T	A/A
1228643	A	G	C	HORVU.MOREX.r3.2HG0095950	missense_variant	MODERATE	A/A	G|G	./.	G|G	G|G	G|G	./.	A/A	./.	./.	A/A	./.	./.	A|C	./.	C|C	C|C	A/C	A/A	C|C	C|C	./.	C|C	A/A
1228787	C	C	G	HORVU.MOREX.r3.2HG0095950	missense_variant	MODERATE	C/C	C/C	C|G	./.	C/C	./.	./.	G|G	C/C	./.	C/C	C/C	G/G	C/C	./.	./.	G/G	G|G	C/C	./.	./.	C/C	G|G	./.
1228801	G	G	A	HORVU.MOREX.r3.2HG0095950	missense_variant	MODERATE	G/G	G/G	G/G	./.	G/G	./.	./.	G/G	G/G	G/G	G/G	G/G	A/A	G/G	./.	./.	A/A	A|A	./.	A/A	A/A	G/G	A|A	./.
1228973	A	G	A	HORVU.MOREX.r3.2HG0095950	missense_variant	MODERATE	./.	./.	./.	G|G	G|G	./.	./.	./.	./.	./.	./.	./.	A/A	A/A	./.	A/A	A/A	A/A	./.	A/A	A/A	A/A	A/A	./.
1229012	TAC	TAC	T	HORVU.MOREX.r3.2HG0095950	frameshift_variant	HIGH	./.	./.	TAC/TAC	TAC/TAC	TAC/TAC	./.	./.	./.	./.	./.	./.	./.	T|T	T|T	./.	T|T	T|T	TAC/TAC	./.	T|T	TAC/TAC	T|T	T|T	./.
1229021	G	G	A	HORVU.MOREX.r3.2HG0095950	missense_variant	MODERATE	./.	./.	G/G	G/G	G/G	./.	./.	./.	./.	./.	./.	./.	A|A	A|A	./.	A|A	A|A	./.	./.	A|A	./.	A|A	A|A	./.
1229022	A	A	C	HORVU.MOREX.r3.2HG0095950	missense_variant	MODERATE	./.	./.	A/A	A/A	A/A	./.	./.	./.	./.	./.	./.	./.	C|C	C|C	./.	C|C	C|C	./.	./.	C|C	./.	C|C	C|C	./.
1229240	G	A	G	HORVU.MOREX.r3.2HG0095950	missense_variant	MODERATE	A|A	A|A	./.	A|A	A|A	./.	./.	./.	A|A	./.	A|A	./.	G/G	G/G	G/G	G/G	G/G	G/G	G/G	G/G	G/G	G/G	G/G	G/G
1229492	A	T	A	HORVU.MOREX.r3.2HG0095950	missense_variant	MODERATE	./.	./.	./.	./.	T|T	./.	T|T	.|.	./.	T|T	T|T	./.	A/A	A/A	A/A	A/A	A/A	A/A	A/A	A/A	A/A	./.	A/A	A/A
1229493	C	C	A	HORVU.MOREX.r3.2HG0095950	missense_variant	MODERATE	./.	./.	./.	./.	C/C	./.	C/C	C/C	C/C	C/C	C/C	./.	A|A	A/A	A/A	A/A	A/A	A/A	A/A	A/A	A/A	./.	A/A	A/A
1229508	G	A	G	HORVU.MOREX.r3.2HG0095950	missense_variant	MODERATE	./.	./.	./.	./.	A/A	./.	A/A	./.	./.	A/A	A/A	./.	G/G	G/G	G/G	G/G	G/G	G/G	G/G	G/G	G/G	./.	G/G	G/G
1229570	G	T	G	HORVU.MOREX.r3.2HG0095950	missense_variant	MODERATE	./.	T/T	T/T	./.	T/T	T/T	./.	./.	T/T	T/T	./.	T/T	G/G	G/G	G/G	G/G	G/G	G/G	./.	G/G	G/G	./.	G/G	G/G
1229586	T	A	T	HORVU.MOREX.r3.2HG0095950	missense_variant	MODERATE	./.	A|A	A|A	./.	A|A	A|A	./.	./.	A|A	A|A	A|A	A|A	T/T	T/T	T/T	T/T	T/T	T/T	T/T	T/T	T/T	./.	T/T	T/T
1229597	A	G	A	HORVU.MOREX.r3.2HG0095950	missense_variant	MODERATE	./.	G|G	G|G	./.	G|G	G|G	./.	./.	G|G	G|G	G|G	G|G	A/A	A/A	A/A	A/A	A/A	A/A	./.	A/A	A/A	./.	A/A	A/A
1229623	G	A	G	HORVU.MOREX.r3.2HG0095950	missense_variant	MODERATE	./.	./.	G/G	./.	A|A	A|A	./.	./.	A|A	A|A	A|A	A|A	G/G	G/G	G/G	G/G	G/G	G/G	./.	G/G	G/G	./.	G/G	G/G
1229629	G	A	G	HORVU.MOREX.r3.2HG0095950	missense_variant	MODERATE	./.	./.	A|A	./.	A|A	A|A	./.	./.	A|A	A|A	A|A	A|A	G/G	G/G	G/G	./.	G/G	G/G	./.	G/G	G/G	./.	G/G	G/G
1229707	C	C	G	HORVU.MOREX.r3.2HG0095950	missense_variant	MODERATE	C/C	./.	./.	./.	./.	./.	C/C	./.	./.	C/C	C/C	C/C	C|G	C|G	G|G	./.	C|G	C|G	./.	G|G	C|G	G|G	G|G	G|G
1229708	C	C	G	HORVU.MOREX.r3.2HG0095950	missense_variant	MODERATE	C/C	./.	./.	./.	./.	./.	C/C	./.	./.	C/C	T|T	C/C	C|G	C|G	G|G	./.	G/T	G/T	.|.	G|G	C|G	G|G	G|G	G|G
1229719	C	C	G	HORVU.MOREX.r3.2HG0095950	frameshift_variant	HIGH	C/C	./.	./.	C/C	./.	C/C	C/C	./.	./.	C/C	CG|CG	C/C	G/G	C|G	G|G	C/C	CG/G	CG/G	.|.	G|G	C|G	G|G	G|G	G|G
1229733	T	T	A	HORVU.MOREX.r3.2HG0095950	missense_variant	MODERATE	T/T	T/T	./.	T/T	T/T	T/T	T/T	T/T	T/T	T/T	T/T	T/T	A|A	T|A	T|A	T/T	T/A	T/A	T/T	A/A	T|A	A/A	A/A	T/A
1229795	A	G	A	HORVU.MOREX.r3.2HG0095950	missense_variant	MODERATE	G/G	G/G	G/G	G/G	G/G	G/G	G/G	G/G	./.	./.	G/G	A/A	A/G	A/G	A/G	A/G	A|G	A/G	A/G	A/G	A/G	A/A	A/A	A/G
1230811	T	T	A	HORVU.MOREX.r3.2HG0095950	missense_variant	MODERATE	./.	T/T	./.	T/T	./.	./.	./.	./.	./.	T/T	T/T	./.	T/T	A/A	A|A	./.	T/A	A|A	T|A	T/T	./.	T/T	A|A	A/A
1231207	A	A	C	HORVU.MOREX.r3.2HG0095950	missense_variant	MODERATE	A/A	A/A	A/A	A/A	A/A	A/A	A/A	A/A	A/A	A/A	A/A	A/A	C/C	C/C	A/C	C|C	C|C	C|C	C|C	C|C	.|.	C|C	C|C	A/C
1231475	C	T	C	HORVU.MOREX.r3.2HG0095950	missense_variant	MODERATE	T|T	T|T	T|T	T|T	T|T	T|T	T|T	T|T	T|T	T|T	T|T	T|T	C/C	C/C	C/C	C/C	C/C	C/C	C/C	C/C	C/C	C/C	C/C	C/C
1231547	G	T	G	HORVU.MOREX.r3.2HG0095950	missense_variant	MODERATE	T|T	T|T	T|T	T|T	T|T	T|T	T|T	T|T	T|T	./.	T|T	T|T	G/G	G/G	G/G	./.	./.	./.	G/G	./.	./.	./.	./.	./.
1231559	C	T	C	HORVU.MOREX.r3.2HG0095950	missense_variant	MODERATE	T|T	T|T	T|T	T|T	T|T	T|T	T|T	T|T	T|T	./.	T|T	T|T	C/C	C/C	C/C	C/C	./.	C/C	C/C	./.	./.	./.	./.	./.
1231576	G	A	G	HORVU.MOREX.r3.2HG0095950	missense_variant	MODERATE	A|A	A|A	A|A	A|A	A|A	A|A	A|A	A|A	A|A	./.	A|A	A|A	./.	./.	./.	./.	./.	G/G	./.	G/G	G/G	./.	./.	./.
1231583	T	A	T	HORVU.MOREX.r3.2HG0095950	missense_variant	MODERATE	A|A	A|A	A|A	A|A	A|A	A|A	A|A	A|A	A|A	./.	A|A	A|A	./.	./.	./.	./.	./.	./.	./.	T/T	T/T	./.	./.	./.
1231641	A	G	C	HORVU.MOREX.r3.2HG0095950	missense_variant	MODERATE	./.	G|G	G|G	A/A	A/G	G|G	./.	./.	./.	./.	G|G	G|G	C|C	C/G	C|C	C/G	G|G	C/G	G|G	./.	./.	C/G	C/G	C|C
1231666	A	G	T	HORVU.MOREX.r3.2HG0095950	stop_gained	HIGH	./.	G|G	G|G	./.	./.	./.	./.	./.	./.	./.	./.	./.	T|T	T|T	T|T	T|T	A|T	T|T	G|G	./.	./.	A|T	T|T	T|T
1231673	G	G	A	HORVU.MOREX.r3.2HG0095950	stop_gained	HIGH	G/G	C|C	G/G	G/G	G/G	./.	./.	./.	./.	./.	./.	./.	A|A	A|A	A|A	A|A	A|A	A|A	C|C	./.	./.	A|A	G|A	A|A
1287084	A	C	A	HORVU.MOREX.r3.2HG0095960	missense_variant	MODERATE	C|C	C|C	C|C	C|C	./.	C|C	./.	C|C	C|C	C|C	C|C	./.	A|C	./.	./.	A/A	A|C	A/A	A/A	A/A	A/A	A/A	./.	A/A
1287319	C	T	C	HORVU.MOREX.r3.2HG0095960	missense_variant	MODERATE	./.	T|T	C/T	./.	T|T	T|T	./.	C/T	./.	./.	T|T	./.	C/C	C/C	./.	C/C	C/C	C/C	C/C	./.	./.	./.	C/C	C/C
1287330	G	C	G	HORVU.MOREX.r3.2HG0095960	missense_variant	MODERATE	./.	C|C	C/C	./.	C|C	C|C	./.	C|C	./.	./.	C|C	./.	./.	./.	./.	G/G	G/G	G/G	G/G	./.	./.	./.	G/G	G/G
1287348	T	T	TTG	HORVU.MOREX.r3.2HG0095960	frameshift_variant	HIGH	./.	T/T	T/T	./.	T/T	T/T	T/T	T/T	T/T	./.	T/T	./.	./.	./.	./.	T/T	TTG|TTG	TTG|TTG	T/T	./.	./.	./.	TTG|TTG	T/T
1287354	ACG	ACG	A	HORVU.MOREX.r3.2HG0095960	frameshift_variant	HIGH	./.	ACG/ACG	ACG/ACG	./.	ACG/ACG	ACG/ACG	ACG/ACG	ACG/ACG	ACG/ACG	./.	ACG/ACG	./.	./.	./.	./.	./.	A|A	A|A	./.	./.	./.	./.	A|A	./.
1287355	C	T	C	HORVU.MOREX.r3.2HG0095960	missense_variant	MODERATE	./.	T|T	T|T	./.	T|T	T|T	./.	T|T	./.	./.	T|T	./.	./.	C/C	./.	C/C	*|*	*|*	C/C	./.	./.	C/C	*|*	C/C
1287669	T	C	T	HORVU.MOREX.r3.2HG0095960	missense_variant	MODERATE	C|C	C/C	T|T	C/C	./.	C/C	C|C	C/C	C|C	C/C	C|C	C/C	T/T	T|C	T/T	T/T	T/T	T/T	T/T	T/T	T|C	T/T	T|C	T/T
1287735	G	A	G	HORVU.MOREX.r3.2HG0095960	missense_variant	MODERATE	./.	A|A	.|.	A|A	./.	./.	A|A	A|A	A|A	A/A	./.	A|A	G|A	G/G	G/G	G/G	G/G	G/G	G|G	G/G	G|A	G/G	G|A	G/G
1288507	T	T	G	HORVU.MOREX.r3.2HG0095960	missense_variant	MODERATE	T/T	T/T	T/T	T/T	T/T	T/T	T/T	T/T	T/T	T/T	T/T	./.	G/G	T/G	T/T	T/G	T/G	G/G	./.	T/G	T/G	G/G	T/G	G/G
1288638	G	C	G	HORVU.MOREX.r3.2HG0095960	missense_variant	MODERATE	./.	./.	C/C	C/C	G/C	G/C	C/C	C/C	./.	C/C	G/G	./.	G/C	G/C	G/C	G/G	G/C	G/C	G/C	G/C	G/G	G/G	G/G	G/C
1288650	A	A	G	HORVU.MOREX.r3.2HG0095960	missense_variant	MODERATE	A/A	./.	A/A	A/A	A|G	A|G	A/A	A/A	./.	A/A	G|G	./.	A/G	A/G	A/A	G/G	A/G	A/G	A/A	A/G	A|G	G/G	G/G	A/G
1288744	T	G	T	HORVU.MOREX.r3.2HG0095960	missense_variant	MODERATE	./.	G|G	G|G	G|G	T|G	G|G	G|G	./.	T|G	T|G	T/T	./.	T/T	T|G	T|G	T/T	T/T	T|G	T/T	T|G	T/T	T/T	T|G	T/T
1288752	A	G	A	HORVU.MOREX.r3.2HG0095960	missense_variant	MODERATE	./.	G|G	G|G	G|G	G/G	G|G	G|G	./.	G|G	G|G	G|G	./.	A|G	A|G	A|G	A/A	A/A	A|G	./.	A|G	A|G	A/A	A|G	A|G
1288754	G	A	G	HORVU.MOREX.r3.2HG0095960	missense_variant	MODERATE	./.	A|A	A|A	A|A	A|A	A|A	A|A	./.	A|A	A|A	A|A	./.	G|A	G|A	G|A	G/G	G/G	G|A	./.	G|A	G|A	G/G	G|A	G|A
1288959	G	A	G	HORVU.MOREX.r3.2HG0095960	missense_variant	MODERATE	A/A	A/A	A/A	A/A	A/A	A/A	A/A	A/A	A/A	G/A	A/A	A/A	G/G	G/A	G|A	G|A	G/A	G/A	G/A	G/A	G/A	G/G	G|A	G/G
1289256	G	C	G	HORVU.MOREX.r3.2HG0095960	missense_variant	MODERATE	./.	./.	G/G	./.	C|C	C|C	./.	./.	./.	./.	./.	G|C	./.	G/G	G/G	./.	G/G	./.	C|C	G|C	G/G	./.	./.	G/G
1289689	T	T	C	HORVU.MOREX.r3.2HG0095960	missense_variant	MODERATE	T/T	./.	T/T	./.	T/T	T/C	./.	C/C	T/T	./.	T/T	T/T	./.	T|C	T/C	T/C	T|C	T/C	C/C	T/C	C/C	./.	T/C	T/C
1291066	C	C	CCA	HORVU.MOREX.r3.2HG0095960	frameshift_variant	HIGH	C/C	C/C	./.	./.	./.	C/C	./.	C/C	./.	./.	./.	./.	CCA|CCA	CCA|CCA	C/CCA	CCA/CCA	CCA|CCA	C/C	C/C	CCA|CCA	CCA|CCA	CCA|CCA	CCA|CCA	CCA|CCA
1292549	A	A	G	HORVU.MOREX.r3.2HG0095970	missense_variant	MODERATE	./.	./.	A/A	A/A	A|G	A/A	A/A	A/A	G|G	A/A	A/A	A|G	./.	./.	A/A	G|G	*|*	G|G	G|G	G|*	./.	./.	./.	A/A
1292559	A	A	G	HORVU.MOREX.r3.2HG0095970	missense_variant	MODERATE	./.	./.	A/A	A/A	A|G	A/A	A/A	A/A	G|G	A/A	A/A	A|G	./.	./.	./.	G|G	G|G	G|G	G|G	G|G	./.	./.	./.	A/A
1292565	C	T	A	HORVU.MOREX.r3.2HG0095970	missense_variant	MODERATE	./.	./.	T|T	T|T	A/T	T|T	./.	T|T	A|A	T|T	T|T	A/T	./.	./.	./.	A|A	A|A	A|A	A|A	A|A	./.	./.	./.	A|A
1292570	A	A	T	HORVU.MOREX.r3.2HG0095970	missense_variant	MODERATE	./.	./.	A/A	A/A	A|T	A/A	A/A	A/A	T|T	A/A	A/A	A|T	./.	./.	./.	T|T	./.	T|T	T|T	A|T	T|T	./.	./.	A/A
1292571	T	C	T	HORVU.MOREX.r3.2HG0095970	missense_variant	MODERATE	T/T	T/T	C|C	C|C	T/C	C|C	./.	C|C	T/T	C|C	C|C	T/C	./.	T/T	T/T	T/T	./.	T/T	T/T	T/T	T/T	T/T	T/T	T/T
1293425	G	T	G	HORVU.MOREX.r3.2HG0095970	missense_variant	MODERATE	T|T	G/T	T/T	./.	G|T	G|T	./.	G/G	G|T	G|T	T/T	./.	G/G	G/T	G/G	G/C	G/C	G/C	G|T	G/T	G|T	G/G	G/C	G|C
1293426	G	T	G	HORVU.MOREX.r3.2HG0095970	missense_variant	MODERATE	T|T	G|T	T|T	./.	G/G	G|T	./.	G/G	G|T	G|T	G|T	./.	G/G	G/T	G/G	G/G	G/G	G/G	G|T	G|T	G|T	G/G	G|T	G/G
1293437	A	A	G	HORVU.MOREX.r3.2HG0095970	missense_variant	MODERATE	A/A	A/A	A/A	./.	A/A	A/A	A/A	A/A	A/A	A/A	A/A	./.	G/G	A|G	G|G	A|G	A|G	G|G	A|G	A|G	A|G	G|G	A|G	A|G
1293438	T	T	C	HORVU.MOREX.r3.2HG0095970	missense_variant	MODERATE	T/T	T/T	T/T	./.	T/T	T/T	T/T	T/T	T/T	T/T	T/T	./.	C/C	T|C	C|C	T|C	T|C	C|C	T|C	T|C	T|C	C|C	T|C	T|C
1293502	TAA	T	TAA	HORVU.MOREX.r3.2HG0095970	frameshift_variant	HIGH	T/GAA	GAA/*	GAA|*	./.	T|T	T/T	./.	*|*	GAA|*	T/GAA	GAA|*	*|*	TAA/GAA	TAA/GAA	TAA/TAA	TAA/TAA	TAA|TTTGGGGCAA	TAA/TAA	TAA|GAA	TAA/*	TAA/TAA	TAA|GAA	TAA/TAA	TAA/TAA
1293514	GCTT	G	GCTT	HORVU.MOREX.r3.2HG0095970	stop_gained	HIGH	GCTT|ACTT	G/ACTT	G/ACTT	./.	GCTT|GCTT	./.	./.	G|G	G|G	G/ACTT	G/ACTT	G|G	ACTT/TCTT	GCTT/TCTT	GCTT|TCTT	GCTT|TCTT	GCTT/GCTT	GCTT/TCTT	ACTT/TCTT	GCTT/TCTT	GCTT|TCTT	GCTT/TCTT	GCTT|TCTT	GCTT/TCTT
1459816	A	A	AGTCCTTGTGGGGACT	HORVU.MOREX.r3.2HG0096070	conservative_inframe_insertion	MODERATE	./.	./.	A/A	A/A	./.	A/A	./.	./.	./.	A/A	./.	./.	AGTCCTTGTGGGGACT/AGTCCTTGTGGGGACT	AGTCCTTGTGGGGACT/AGTCCTTGTGGGGACT	A/AGTCCTTGTGGGGACT	AGTCCTTGTGGGGACT/AGTCCTTGTGGGGACT	AGTCCTTGTGGGGACT/AGTCCTTGTGGGGACT	AGTCCTTGTGGGGACT/AGTCCTTGTGGGGACT	AGTCCTTGTGGGGACT/AGTCCTTGTGGGGACT	AGTCCTTGTGGGGACT/AGTCCTTGTGGGGACT	AGTCCTTGTGGGGACT/AGTCCTTGTGGGGACT	AGTCCTTGTGGGGACT|AGTCCTTGTGGGGACT	AGTCCTTGTGGGGACT/AGTCCTTGTGGGGACT	AGTCCTTGTGGGGACT/AGTCCTTGTGGGGACT
1461498	C	C	A	HORVU.MOREX.r3.2HG0096080	missense_variant	MODERATE	C/C	C/C	C|*	C|*	./.	C/C	C/C	.|.	*|*	./.	C/C	.|.	A|A	A|A	A|A	A|A	A/A	A|A	A|*	A|A	A|A	A|A	A|*	A/A
1461546	T	T	C	HORVU.MOREX.r3.2HG0096080	missense_variant	MODERATE	T/T	T/T	T/T	T/T	T|C	T/T	./.	T/T	T|*	./.	./.	./.	T/C	C|C	T/C	T/C	T/C	C/C	C|C	T/C	T/C	C/C	C/C	T/C
1461559	C	C	G	HORVU.MOREX.r3.2HG0096080	frameshift_variant	HIGH	C|G	CGG|CGG	C/G	C|G	G|*	./.	./.	G|G	C|*	./.	C/C	C/C	G|G	G|G	G|G	G/G	G|G	G/G	G|G	G|G	G|G	G|G	G|G	G|G
1461573	A	T	A	HORVU.MOREX.r3.2HG0096080	missense_variant	MODERATE	A/T	./.	A/T	A/T	T/T	T/T	./.	T/T	A|*	./.	A/A	T/T	A|T	A/A	A|T	A|T	A|T	A/A	A/A	A|T	A|T	A|A	A|A	A|T
1461621	C	A	C	HORVU.MOREX.r3.2HG0096080	missense_variant	MODERATE	C|*	./.	A|A	C|*	C|A	./.	*|*	./.	C|A	A|A	C|A	A|A	C/C	C/C	C/C	C/C	C/C	C/C	C/C	C/C	C/C	C/C	C/C	C/C
1461624	T	G	T	HORVU.MOREX.r3.2HG0096080	missense_variant	MODERATE	G|*	./.	G|G	T|*	T|G	./.	*|*	./.	T|G	G|G	T|G	G|G	T/T	T/T	T/T	T/T	T/T	T/T	T/T	T/T	T/T	T/T	T/T	T/T
1461630	A	C	A	HORVU.MOREX.r3.2HG0096080	missense_variant	MODERATE	C|*	./.	C|C	A/C	A|C	./.	*|*	./.	C/T	C|C	A|C	C|C	A/A	A/A	A|T	A/A	A/A	A/A	A/A	A/A	A/A	A/A	A/A	A/A
1461631	C	C	A	HORVU.MOREX.r3.2HG0096080	missense_variant	MODERATE	C/C	C/C	C/C	C/C	C/C	C/C	C/C	./.	C/C	C/C	C/C	C/C	C/A	A/A	C|A	C|A	C/A	A/A	A|A	C|A	C/A	C/A	C/A	C/A
1461637	C	C	G	HORVU.MOREX.r3.2HG0096080	missense_variant	MODERATE	C/C	C/C	C/C	C/C	C/C	C/C	C/C	./.	C/C	C/C	C/C	C/C	G/G	G/G	C|G	C|G	C/G	G/G	G|G	C|G	C/G	C/G	C/G	C/G
1461639	C	C	A	HORVU.MOREX.r3.2HG0096080	stop_gained	HIGH	C/C	C/C	C/C	C/C	C/C	C/C	C/C	./.	C/C	C/C	C/C	C/C	A/A	A/A	C|A	T/A	T/A	A/A	A|A	T/A	T/A	T/A	T/A	T/A
1461654	A	T	A	HORVU.MOREX.r3.2HG0096080	missense_variant	MODERATE	A/T	T/T	A/T	A/T	A/T	T/T	A/T	./.	A/T	T/T	T/T	T/T	A/A	A/A	A/A	A/A	A/A	A/A	A/A	A/A	A/A	A/A	A/A	A/A
1461990	C	G	C	HORVU.MOREX.r3.2HG0096080	missense_variant	MODERATE	C|G	C|G	C|G	C|G	G|G	C|G	C|G	G|G	C/C	G|G	G|G	C|G	C/C	C/C	C/C	C/C	C/C	C/C	C/C	C/C	C/C	C/C	C/C	C/C
1461998	C	C	T	HORVU.MOREX.r3.2HG0096080	missense_variant	MODERATE	C|T	C/*	C|*	*/*	C/C	T|*	./.	C/C	T|T	C/C	C/C	C|*	C|T	C/T	T|T	T|T	C/T	C|T	T|T	T/T	T|T	T|T	C|T	T/*
1461999	T	A	C	HORVU.MOREX.r3.2HG0096080	stop_gained	HIGH	G/A	*/A	*/A	*|A	A|A	G/*	A|A	A|A	G|G	A|A	A|A	*/A	T|G	T/G	G|G	G|G	T/G	T|G	G|G	G/G	G|G	G|G	T|G	G/*
1462004	A	T	A	HORVU.MOREX.r3.2HG0096080	missense_variant	MODERATE	T|T	A/T	A/T	A|T	T|T	A|T	T|T	T|T	T|T	T|T	T|T	A/T	A/A	A/A	A/A	A/A	A/A	A|A	A|A	A/A	A/A	A/A	A/A	A/A
1462005	T	C	T	HORVU.MOREX.r3.2HG0096080	frameshift_variant	HIGH	C/G	C/TCCAACTG	C/TCCAACTG	C/TCCAACTG	C|C	TCCAACTG/G	C/C	C|C	C|C	C|C	C|C	C/TCCAACTG	T/T	T/T	T/T	T/T	T/TCCAACTG	T|T	T|T	T/T	T/T	T/T	T/T	T/TCCAACTG
1462465	C	G	C	HORVU.MOREX.r3.2HG0096080	missense_variant	MODERATE	G|G	G|G	C/G	C/G	C/G	C|G	G|G	C|G	C|G	C/G	C/G	C/G	C|G	C/G	C|G	C/C	C/C	C|G	C/G	C|G	C|G	C|G	C|G	C|G
1462467	C	T	C	HORVU.MOREX.r3.2HG0096080	missense_variant	MODERATE	T|T	T|T	C/T	C/T	T/T	C|T	T|T	C|T	C|T	C|T	C/T	C/T	C|T	C/T	C|T	C/C	C/C	C|T	C/T	C|T	C|T	C|T	C|T	C|T
1462490	G	T	G	HORVU.MOREX.r3.2HG0096080	stop_gained	HIGH	T|T	T|T	G|T	G|T	G|T	G|T	T|T	G|T	G|T	G|T	G|T	G|T	G|T	G/T	G|T	G/G	G/G	G|T	G/T	G|T	G|T	G|T	G|T	G|T
1462491	A	T	A	HORVU.MOREX.r3.2HG0096080	missense_variant	MODERATE	T|T	T|T	A|T	A|T	A|T	A|T	T|T	A|T	A|T	A|T	A|T	A|T	A|T	A/T	A|T	A/A	A/A	A|T	A/T	A|T	A|T	A|T	A|T	A|T
1462497	A	ACATCACTTC	A	HORVU.MOREX.r3.2HG0096080	conservative_inframe_insertion	MODERATE	ACATCACTTC|ACATCACTTC	ACATCACTTC|ACATCACTTC	A|ACATCACTTC	A|ACATCACTTC	A|ACATCACTTC	A|ACATCACTTC	ACATCACTTC|ACATCACTTC	A|ACATCACTTC	ACATCACTTC|ACATCACTTC	A|ACATCACTTC	A|ACATCACTTC	A|ACATCACTTC	A|ACATCACTTC	A/ACATCACTTC	A|A	A/A	A/A	A|ACATCACTTC	A/ACATCACTTC	A|ACATCACTTC	A|ACATCACTTC	A|ACATCACTTC	A/ACATCACTTC	A|ACATCACTTC
1462536	G	C	G	HORVU.MOREX.r3.2HG0096080	missense_variant	MODERATE	C/C	C|C	C/C	G/C	C/C	C/C	C/C	G/G	G/C	G/C	G/G	./.	G/G	G/C	G/G	G/C	G/G	G/C	G/C	G/G	G/C	G|C	G/C	G/C
1462571	T	C	T	HORVU.MOREX.r3.2HG0096080	missense_variant	MODERATE	C|C	C|C	C|*	C|C	C|C	*|*	C|C	./.	C|*	./.	C|C	C|C	T|C	T|C	T|C	T|C	T/T	T|T	T|C	T|T	T|C	T/T	T/C	T|C
1499201	G	C	G	HORVU.MOREX.r3.2HG0096080	missense_variant	MODERATE	./.	C/C	./.	./.	C/C	C/C	./.	./.	C/C	./.	C/C	./.	G/C	G/G	C|C	./.	G/C	G/C	G/C	G/G	G/G	G/G	G/C	G/C
1499266	A	T	A	HORVU.MOREX.r3.2HG0096080	missense_variant	MODERATE	./.	T/T	T/T	T/T	./.	T/T	./.	T/T	T/T	T|T	T/T	T/T	A/A	A/A	A/A	./.	A/A	A/A	A/A	A/A	A/A	A/A	A/T	A/A
1499285	G	T	G	HORVU.MOREX.r3.2HG0096080	missense_variant	MODERATE	T/T	G/T	G/T	G/T	T/T	G/T	./.	T/T	T/T	T|T	T/T	T/T	G/G	G/G	G/G	G/G	G/G	G/G	./.	G/G	G/G	./.	G/G	G/G
1499589	G	G	A	HORVU.MOREX.r3.2HG0096080	missense_variant	MODERATE	./.	G/G	G|T	G/G	G/G	G/G	G/G	G/G	G/G	G/G	G/G	G/G	A/A	A/A	A/A	./.	A/A	A/A	A/A	A/A	./.	./.	A/A	./.
1500085	A	T	A	HORVU.MOREX.r3.2HG0096080	missense_variant	MODERATE	./.	T|T	A/T	T/T	T/T	T/T	T/T	A/T	T/T	./.	T|T	T/T	A/A	A/A	A/A	./.	A/A	A/A	A/A	A/A	A/A	./.	A/A	A/A
1501204	C	G	C	HORVU.MOREX.r3.2HG0096080	missense_variant	MODERATE	C|G	C|G	G|G	G|G	G/G	G|G	C|G	G|G	C|G	G/G	G/G	G/G	C/C	C/C	./.	C/C	C/C	C/C	C/C	C/C	C/C	C/C	C/C	C/C
1501382	C	T	C	HORVU.MOREX.r3.2HG0096080	missense_variant	MODERATE	T/T	T|T	C|T	C|T	C|T	C/T	C/T	C/T	T|T	C/C	C|T	C|T	C/C	C/C	./.	C/C	C/C	C/C	C/C	C/C	./.	C/C	C/C	C/C
1512569	A	A	G	HORVU.MOREX.r3.2HG0096100	missense_variant	MODERATE	A/A	A/A	A/A	A/A	A/A	A/A	A/A	A/A	A/A	A/A	A/A	A/A	G|G	G|G	G|G	G|G	G|G	./.	G|G	./.	./.	./.	G|G	G|G
1512575	A	A	C	HORVU.MOREX.r3.2HG0096100	missense_variant	MODERATE	A/A	A/A	A/A	A/A	A/A	A/A	A/A	A/A	A/A	A/A	A/A	A/A	C|C	C|C	C|C	C|C	C|C	C/C	C|C	./.	./.	./.	C|C	C|C
1512608	C	C	T	HORVU.MOREX.r3.2HG0096100	missense_variant	MODERATE	C/C	C/C	C/C	C/C	C/C	C/C	C/C	C/C	C/C	C/C	C/C	C/C	T|T	T|T	T|T	T|T	T|T	./.	T|T	./.	T|T	./.	./.	T|T
1512734	G	A	G	HORVU.MOREX.r3.2HG0096100	missense_variant	MODERATE	A|A	A|A	A|A	A|A	A|A	A|A	A|A	A|A	A|A	A|A	A/A	A|A	G/G	G/G	G/G	G/G	G/G	./.	G/G	G/G	G/G	G/G	G/G	./.
1513293	C	G	C	HORVU.MOREX.r3.2HG0096100	missense_variant	MODERATE	G|G	G/G	G|G	G|G	G/G	G/G	G/G	G|G	G/G	G/G	G/G	G/G	C/C	C/C	C/C	C/C	./.	C/C	C/C	C/C	C/C	./.	C/C	C/C
1513319	T	T	G	HORVU.MOREX.r3.2HG0096100	missense_variant	MODERATE	T/T	T/T	T/T	T/T	T/T	T/T	T/T	T/T	T/T	T/T	T/T	T/T	G/G	G/G	G|G	G/G	./.	G|G	./.	G|G	./.	./.	./.	./.
1513367	A	A	G	HORVU.MOREX.r3.2HG0096100	missense_variant	MODERATE	A/A	A/A	A/A	A/A	A/A	A/A	A/A	A/A	A/A	A/A	A/A	A/A	G/G	./.	./.	G/G	./.	G/G	./.	G/G	./.	./.	./.	./.
1513382	C	G	C	HORVU.MOREX.r3.2HG0096100	missense_variant	MODERATE	G|G	G/G	G/G	G/G	G/G	G/G	G/G	G/G	./.	G/G	G/G	G/G	C/C	./.	C/C	C/C	./.	C/C	C/C	C/C	C/C	./.	./.	./.
1746542	T	A	T	HORVU.MOREX.r3.2HG0096180	missense_variant	MODERATE	A/A	A/A	A/A	A/A	A/A	A/A	A/A	A/A	A/A	A/A	A/A	A/A	T/T	T/T	T/T	T/T	T/T	T/T	T/T	T/T	T/T	T/T	T/T	T/T
1803501	C	T	C	HORVU.MOREX.r3.2HG0096210	missense_variant	MODERATE	T/T	T/T	T/T	T/T	T/T	T/T	T/T	T/T	T/T	T/T	T/T	T/T	C/C	C/C	C/C	C/C	C/C	C/C	C/C	C/C	C/C	C/C	C/C	C/C
1803738	TTTACCTGCAACCATGTTTATGGGAGAAAACTGCTTTTTCAGGTACTGGTTAGCTGGCTAGATGCCCATGTACGCCTGAAACAAGTGTAGAATC	TTTACCTGCAACCATGTTTATGGGAGAAAACTGCTTTTTCAGGTACTGGTTAGCTGGCTAGATGCCCATGTACGCCTGAAACAAGTGTAGAATC	T	HORVU.MOREX.r3.2HG0096210	frameshift_variant&splice_acceptor_variant&splice_region_variant&intron_variant	HIGH	TTGCAACCATGTTTATGGGAGAAAACTGCTTTTTCAGGTACTGGTTAGCTGGCTAGATGCCCATGTACGCCTGAAACAAGTGTAGAATC|TTGCAACCATGTTTATGGGAGAAAACTGCTTTTTCAGGTACTGGTTAGCTGGCTAGATGCCCATGTACGCCTGAAACAAGTGTAGAATC	TTGCAACCATGTTTATGGGAGAAAACTGCTTTTTCAGGTACTGGTTAGCTGGCTAGATGCCCATGTACGCCTGAAACAAGTGTAGAATC/TTGCAACCATGTTTATGGGAGAAAACTGCTTTTTCAGGTACTGGTTAGCTGGCTAGATGCCCATGTACGCCTGAAACAAGTGTAGAATC	TTGCAACCATGTTTATGGGAGAAAACTGCTTTTTCAGGTACTGGTTAGCTGGCTAGATGCCCATGTACGCCTGAAACAAGTGTAGAATC|TTGCAACCATGTTTATGGGAGAAAACTGCTTTTTCAGGTACTGGTTAGCTGGCTAGATGCCCATGTACGCCTGAAACAAGTGTAGAATC	TTGCAACCATGTTTATGGGAGAAAACTGCTTTTTCAGGTACTGGTTAGCTGGCTAGATGCCCATGTACGCCTGAAACAAGTGTAGAATC|TTGCAACCATGTTTATGGGAGAAAACTGCTTTTTCAGGTACTGGTTAGCTGGCTAGATGCCCATGTACGCCTGAAACAAGTGTAGAATC	TTGCAACCATGTTTATGGGAGAAAACTGCTTTTTCAGGTACTGGTTAGCTGGCTAGATGCCCATGTACGCCTGAAACAAGTGTAGAATC|TTGCAACCATGTTTATGGGAGAAAACTGCTTTTTCAGGTACTGGTTAGCTGGCTAGATGCCCATGTACGCCTGAAACAAGTGTAGAATC	TTGCAACCATGTTTATGGGAGAAAACTGCTTTTTCAGGTACTGGTTAGCTGGCTAGATGCCCATGTACGCCTGAAACAAGTGTAGAATC|TTGCAACCATGTTTATGGGAGAAAACTGCTTTTTCAGGTACTGGTTAGCTGGCTAGATGCCCATGTACGCCTGAAACAAGTGTAGAATC	TTGCAACCATGTTTATGGGAGAAAACTGCTTTTTCAGGTACTGGTTAGCTGGCTAGATGCCCATGTACGCCTGAAACAAGTGTAGAATC|TTGCAACCATGTTTATGGGAGAAAACTGCTTTTTCAGGTACTGGTTAGCTGGCTAGATGCCCATGTACGCCTGAAACAAGTGTAGAATC	TTGCAACCATGTTTATGGGAGAAAACTGCTTTTTCAGGTACTGGTTAGCTGGCTAGATGCCCATGTACGCCTGAAACAAGTGTAGAATC/TTGCAACCATGTTTATGGGAGAAAACTGCTTTTTCAGGTACTGGTTAGCTGGCTAGATGCCCATGTACGCCTGAAACAAGTGTAGAATC	TTGCAACCATGTTTATGGGAGAAAACTGCTTTTTCAGGTACTGGTTAGCTGGCTAGATGCCCATGTACGCCTGAAACAAGTGTAGAATC|TTGCAACCATGTTTATGGGAGAAAACTGCTTTTTCAGGTACTGGTTAGCTGGCTAGATGCCCATGTACGCCTGAAACAAGTGTAGAATC	TTGCAACCATGTTTATGGGAGAAAACTGCTTTTTCAGGTACTGGTTAGCTGGCTAGATGCCCATGTACGCCTGAAACAAGTGTAGAATC|TTGCAACCATGTTTATGGGAGAAAACTGCTTTTTCAGGTACTGGTTAGCTGGCTAGATGCCCATGTACGCCTGAAACAAGTGTAGAATC	TTGCAACCATGTTTATGGGAGAAAACTGCTTTTTCAGGTACTGGTTAGCTGGCTAGATGCCCATGTACGCCTGAAACAAGTGTAGAATC|TTGCAACCATGTTTATGGGAGAAAACTGCTTTTTCAGGTACTGGTTAGCTGGCTAGATGCCCATGTACGCCTGAAACAAGTGTAGAATC	TTGCAACCATGTTTATGGGAGAAAACTGCTTTTTCAGGTACTGGTTAGCTGGCTAGATGCCCATGTACGCCTGAAACAAGTGTAGAATC|TTGCAACCATGTTTATGGGAGAAAACTGCTTTTTCAGGTACTGGTTAGCTGGCTAGATGCCCATGTACGCCTGAAACAAGTGTAGAATC	T/T	T/T	T/T	T/T	T/T	T/T	T/T	T/T	T/T	T|T	T/T	T/T
1814260	C	C	T	HORVU.MOREX.r3.2HG0096220	missense_variant	MODERATE	C/C	C/C	./.	C/C	C/C	C/C	C/C	C/C	C/C	C/C	C/C	C/C	T/T	T|T	T/T	T/T	T/T	T/T	T/T	T/T	T/T	T/T	T/T	T/T
1814265	C	G	C	HORVU.MOREX.r3.2HG0096220	missense_variant	MODERATE	G|G	G|G	./.	G|G	G|G	G|G	G|G	G|G	G|G	G|G	G|G	G|G	C/C	C/C	C/C	C/C	C/C	C/C	C/C	C/C	C/C	C/C	C/C	C/C
1814272	T	G	T	HORVU.MOREX.r3.2HG0096220	missense_variant	MODERATE	G|G	G|G	./.	G|G	G|G	G|G	G|G	G|G	G|G	G|G	G|G	G|G	T/T	T/T	T/T	T/T	T/T	T/T	T/T	T/T	T/T	T/T	T/T	T/T
1814514	G	C	G	HORVU.MOREX.r3.2HG0096220	missense_variant	MODERATE	C/C	C/C	C/C	C/C	C/C	C/C	C/C	C/C	C/C	C/C	C/C	C/C	G/G	G/G	G/G	G/G	G/G	G/G	G/G	G/G	G/G	G/G	G/G	G/G
1814788	CGGA	C	CGGA	HORVU.MOREX.r3.2HG0096220	disruptive_inframe_deletion	MODERATE	CGGA/C	./.	CGGA/C	CGGA/C	CGGA/C	C/C	C/C	C/C	C/C	C/C	CGGA/C	CGGA/C	./.	CGGA/CGGA	CGGA/CGGA	CGGA/CGGA	CGGA/CGGA	CGGA/CGGA	CGGA/CGGA	./.	CGGA/CGGA	CGGA/CGGA	CGGA/CGGA	CGGA/CGGA
1818571	G	G	T	HORVU.MOREX.r3.2HG0096230	missense_variant	MODERATE	G/G	G/G	G/G	G/G	G/G	G/G	G/G	G/G	G/G	G/G	G/G	G/G	./.	T/T	T/T	T/T	T/T	T/T	T/T	T/T	T/T	T/T	T/T	T/T
1851971	A	T	A	HORVU.MOREX.r3.2HG0096290	missense_variant	MODERATE	T/T	T/T	T/T	T|T	T/T	T/T	T/T	T/T	T/T	T|T	T/T	T/T	A/A	A/A	A/A	A/A	A/A	A/A	A/A	A/A	A/A	A/A	A/A	A/A
1963156	CGGCGACGACCTCCGACGGGAGAGACGGGAGCGAGCCGTCGACTACGGACCTGATCACT	C	CGGCGACGACCTCCGACGGGAGAGACGGGAGCGAGCCGTCGACTACGGACCTGATCACT	HORVU.MOREX.r3.2HG0096350	splice_acceptor_variant&conservative_inframe_deletion&splice_region_variant&intron_variant	HIGH	C|C	C|C	C|C	C|C	C|C	C|C	C|C	C|C	C|C	C|C	C|C	C|C	CGGCGACGACCTCCGACGGGAGAGACGGGAGCGAGCCGTCGACTACGGACCTGATCACT/CGGCGACGACCTCCGACGGGAGAGACGGGAGCGAGCCGTCGACTACGGACCTGATCACT	CGGCGACGACCTCCGACGGGAGAGACGGGAGCGAGCCGTCGACTACGGACCTGATCACT/CGGCGACGACCTCCGACGGGAGAGACGGGAGCGAGCCGTCGACTACGGACCTGATCACT	./.	./.	./.	./.	./.	CGGCGACGACCTCCGACGGGAGAGACGGGAGCGAGCCGTCGACTACGGACCTGATCACT/CGGCGACGACCTCCGACGGGAGAGACGGGAGCGAGCCGTCGACTACGGACCTGATCACT	./.	CGGCGACGACCTCCGACGGGAGAGACGGGAGCGAGCCGTCGACTACGGACCTGATCACT/CGGCGACGACCTCCGACGGGAGAGACGGGAGCGAGCCGTCGACTACGGACCTGATCACT	./.	./.
1963262	C	A	C	HORVU.MOREX.r3.2HG0096350	missense_variant	MODERATE	A|A	A|A	A|A	A|A	A|A	A|A	A|A	A|A	A|A	A|A	A|A	A|A	C/C	C/C	./.	./.	./.	./.	./.	C/C	./.	C/C	./.	./.
2274113	A	G	A	HORVU.MOREX.r3.2HG0096400	stop_lost	HIGH	G|G	G|G	G|G	G|G	G|G	G|G	G|G	G|G	G|G	G|G	G|G	G|G	A/A	A/A	A/A	A/A	A/A	A/A	A/A	A/A	A/A	A/A	A/A	A/A
2275911	C	T	C	HORVU.MOREX.r3.2HG0096400	missense_variant	MODERATE	T/T	T/T	C/T	T/T	T/T	./.	T/T	T/T	./.	T/T	./.	./.	C/C	C/C	C/C	C/C	C/C	C/C	C/C	C/C	C/C	C/C	C/C	C/C
2276068	C	T	C	HORVU.MOREX.r3.2HG0096400	missense_variant	MODERATE	T|T	T|T	T|T	T|T	T|T	T|T	T|T	T|T	T|T	T|T	T|T	T|T	C/C	C/C	C/C	C/C	C/C	C/C	C/C	C/C	C/C	C/C	C/C	C/C
2277810	C	T	C	HORVU.MOREX.r3.2HG0096400	missense_variant	MODERATE	T|T	T|T	T|T	T|T	T|T	T|T	T|T	T|T	T|T	T|T	T|T	T|T	C/C	C/C	C/C	C/C	C/C	C/C	C/C	C/C	C/C	C/C	C/C	C/C
2277874	C	A	C	HORVU.MOREX.r3.2HG0096400	missense_variant	MODERATE	A/A	A/A	A/A	A/A	A/A	A/A	A/A	A/A	A/A	A/A	A/A	A/A	C/C	C/C	C/C	C/C	C/C	C/C	C/C	C/C	C/C	C/C	C/C	C/C
2277910	C	T	C	HORVU.MOREX.r3.2HG0096400	missense_variant	MODERATE	T|T	T|T	T|T	T|T	T|T	T|T	T|T	T|T	T|T	T|T	T|T	T|T	C/C	C/C	C/C	C/C	C/C	C/C	C/C	C/C	C/C	C/C	C/C	C/C
2277912	T	C	T	HORVU.MOREX.r3.2HG0096400	missense_variant	MODERATE	C|C	C|C	C|C	C|C	C|C	C|C	C|C	C|C	C|C	C|C	C|C	C|C	T/T	T/T	T/T	T/T	T/T	T/T	T/T	T/T	T/T	T/T	T/T	T/T
2277939	CCGCCGCCGT	C	CCGCCGCCGT	HORVU.MOREX.r3.2HG0096400	disruptive_inframe_deletion	MODERATE	C/C	C/C	C/C	C/C	C/C	C/C	C/C	C/C	C/C	C/C	C/C	C/C	CCGCCGCCGT/CCGCCGCCGT	CCGCCGCCGT/CCGCCGCCGT	CCGCCGCCGT/CCGCCGCCGT	CCGCCGCCGT/CCGCCGCCGT	CCGCCGCCGT/CCGCCGCCGT	CCGCCGCCGT/CCGCCGCCGT	CCGCCGCCGT/CCGCCGCCGT	CCGCCGCCGT/CCGCCGCCGT	CCGCCGCCGT/CCGCCGCCGT	CCGCCGCCGT/CCGCCGCCGT	CCGCCGCCGT/CCGCCGCCGT	CCGCCGCCGT/CCGCCGCCGT
2349650	G	A	G	HORVU.MOREX.r3.2HG0096440	missense_variant	MODERATE	A/A	A/A	A/A	A/A	A/A	A/A	A/A	A/A	A/A	A/A	A/A	A|A	G/G	G/G	G/G	G/G	G/G	G/G	G/G	G/G	G/G	G/G	G/G	G/G
2350797	T	C	T	HORVU.MOREX.r3.2HG0096440	missense_variant	MODERATE	C|C	C|C	C|C	C/C	C/C	C/C	C/C	C|C	C/C	C|C	C|C	C|C	T/T	T/T	T/T	T/T	T/T	T/T	T/T	T/T	T/T	T/T	T/T	T/T
2350806	C	T	C	HORVU.MOREX.r3.2HG0096440	missense_variant	MODERATE	T|T	T|T	T|T	T/T	T/T	T/T	T/T	T|T	T/T	T|T	T|T	T|T	C/C	C/C	C/C	C/C	C/C	C/C	C/C	C/C	C/C	C/C	C/C	C/C
2350817	T	A	T	HORVU.MOREX.r3.2HG0096440	missense_variant	MODERATE	A|A	A|A	A|A	A/A	A/A	A|A	A|A	A/A	A|A	A|A	A/A	A/A	T/T	T/T	T/T	T/T	T/T	T/T	T/T	T/T	T/T	T/T	T/T	T/T
2351434	AAGGTAATTCCCCGGCACATATACTGAATAGAATAGCTGAATTTTTGTTCTCACCTTGTCTTTGCTTCTTGATTCC	AAGGTAATTCCCCGGCACATATACTGAATAGAATAGCTGAATTTTTGTTCTCACCTTGTCTTTGCTTCTTGATTCC	A	HORVU.MOREX.r3.2HG0096440	frameshift_variant&splice_acceptor_variant&splice_region_variant&intron_variant	HIGH	AAGGTAATTCCCCGGCACATATACTGAATAGAATAGCTGAATTTTTGTTCTCACCTTGTCTTTGCTTCTTGATTCC/AAGGTAATTCCCCGGCACATATACTGAATAGAATAGCTGAATTTTTGTTCTCACCTTGTCTTTGCTTCTTGATTCC	AAGGTAATTCCCCGGCACATATACTGAATAGAATAGCTGAATTTTTGTTCTCACCTTGTCTTTGCTTCTTGATTCC/AAGGTAATTCCCCGGCACATATACTGAATAGAATAGCTGAATTTTTGTTCTCACCTTGTCTTTGCTTCTTGATTCC	AAGGTAATTCCCCGGCACATATACTGAATAGAATAGCTGAATTTTTGTTCTCACCTTGTCTTTGCTTCTTGATTCC/AAGGTAATTCCCCGGCACATATACTGAATAGAATAGCTGAATTTTTGTTCTCACCTTGTCTTTGCTTCTTGATTCC	AAGGTAATTCCCCGGCACATATACTGAATAGAATAGCTGAATTTTTGTTCTCACCTTGTCTTTGCTTCTTGATTCC/AAGGTAATTCCCCGGCACATATACTGAATAGAATAGCTGAATTTTTGTTCTCACCTTGTCTTTGCTTCTTGATTCC	AAGGTAATTCCCCGGCACATATACTGAATAGAATAGCTGAATTTTTGTTCTCACCTTGTCTTTGCTTCTTGATTCC/AAGGTAATTCCCCGGCACATATACTGAATAGAATAGCTGAATTTTTGTTCTCACCTTGTCTTTGCTTCTTGATTCC	AAGGTAATTCCCCGGCACATATACTGAATAGAATAGCTGAATTTTTGTTCTCACCTTGTCTTTGCTTCTTGATTCC/AAGGTAATTCCCCGGCACATATACTGAATAGAATAGCTGAATTTTTGTTCTCACCTTGTCTTTGCTTCTTGATTCC	AAGGTAATTCCCCGGCACATATACTGAATAGAATAGCTGAATTTTTGTTCTCACCTTGTCTTTGCTTCTTGATTCC/AAGGTAATTCCCCGGCACATATACTGAATAGAATAGCTGAATTTTTGTTCTCACCTTGTCTTTGCTTCTTGATTCC	AAGGTAATTCCCCGGCACATATACTGAATAGAATAGCTGAATTTTTGTTCTCACCTTGTCTTTGCTTCTTGATTCC/AAGGTAATTCCCCGGCACATATACTGAATAGAATAGCTGAATTTTTGTTCTCACCTTGTCTTTGCTTCTTGATTCC	AAGGTAATTCCCCGGCACATATACTGAATAGAATAGCTGAATTTTTGTTCTCACCTTGTCTTTGCTTCTTGATTCC/AAGGTAATTCCCCGGCACATATACTGAATAGAATAGCTGAATTTTTGTTCTCACCTTGTCTTTGCTTCTTGATTCC	AAGGTAATTCCCCGGCACATATACTGAATAGAATAGCTGAATTTTTGTTCTCACCTTGTCTTTGCTTCTTGATTCC/AAGGTAATTCCCCGGCACATATACTGAATAGAATAGCTGAATTTTTGTTCTCACCTTGTCTTTGCTTCTTGATTCC	AAGGTAATTCCCCGGCACATATACTGAATAGAATAGCTGAATTTTTGTTCTCACCTTGTCTTTGCTTCTTGATTCC/AAGGTAATTCCCCGGCACATATACTGAATAGAATAGCTGAATTTTTGTTCTCACCTTGTCTTTGCTTCTTGATTCC	AAGGTAATTCCCCGGCACATATACTGAATAGAATAGCTGAATTTTTGTTCTCACCTTGTCTTTGCTTCTTGATTCC/AAGGTAATTCCCCGGCACATATACTGAATAGAATAGCTGAATTTTTGTTCTCACCTTGTCTTTGCTTCTTGATTCC	A/A	A|A	A/A	A/A	A/A	A|A	A/A	A/A	A/A	A/A	A/A	A|A
2352725	G	C	G	HORVU.MOREX.r3.2HG0096440	missense_variant	MODERATE	C/C	C/C	C/C	C/C	C/C	C/C	C/C	C/C	C/C	C/C	C/C	C/C	G/G	G/G	G/G	G/G	G/G	G/G	G/G	G/G	G/G	G/G	G/G	G/G
2356463	G	GGCGTCC	G	HORVU.MOREX.r3.2HG0096450	conservative_inframe_insertion	MODERATE	GCCGTCC/GCCGTCC	GCCGTCC/GCCGTCC	GCCGTCC/GCCGTCC	GCCGTCC/GCCGTCC	GCCGTCC/GCCGTCC	GCCGTCC/GCCGTCC	GCCGTCC/GCCGTCC	GCCGTCC/GCCGTCC	GCCGTCC/GCCGTCC	GCCGTCC/GCCGTCC	GCCGTCC/GCCGTCC	GCCGTCC/GCCGTCC	G/G	G/G	G/G	G/G	G/G	G/G	G/G	G/G	G/G	G/G	G/G	G/G
2356473	C	A	C	HORVU.MOREX.r3.2HG0096450	missense_variant	MODERATE	A/A	A/A	A/A	A/A	A/A	A/A	A/A	A/A	A/A	A/A	A/A	A/A	C/C	C/C	C/C	C/C	C/C	C/C	C/C	C/C	C/C	C/C	C/C	C/C
2366657	C	T	C	HORVU.MOREX.r3.2HG0096460	missense_variant	MODERATE	./.	./.	T/T	T/T	T/T	./.	T/T	T/T	T/T	T/T	./.	T/T	./.	C/C	C/C	C/C	./.	./.	./.	./.	./.	./.	./.	C/C
2505021	T	G	T	HORVU.MOREX.r3.2HG0096520	missense_variant	MODERATE	G|G	G|G	./.	G/G	G/G	./.	G/G	G/G	G/G	G|G	G/G	./.	T/T	T/T	T/T	./.	T/T	./.	./.	T/T	./.	./.	./.	./.
2505372	ATCATCATCG	A	ATCATCATCG	HORVU.MOREX.r3.2HG0096520	disruptive_inframe_deletion	MODERATE	ATCATCATCG/ATCATCATCG	A|A	ATCATCATCG/ATCATCATCG	ATCATCATCG/ATCATCATCG	A/A	A/A	A/A	A/A	./.	ATCATCATCG/ATCATCATCG	A/A	./.	./.	ATCATCATCG/ATCATCATCG	ATCATCATCG/ATCATCATCG	./.	ATCATCATCG/ATCATCATCG	./.	ATCATCATCG/ATCATCATCG	./.	ATCATCATCG/ATCATCATCG	./.	ATCATCATCG/ATCATCATCG	./.
2508485	T	C	T	HORVU.MOREX.r3.2HG0096530	missense_variant	MODERATE	C/C	C/C	C/C	C/C	C/C	C/C	C/C	C/C	C/C	C/C	C/C	C/C	T/T	T/T	T/T	T/T	T/T	T/T	T/T	T/T	T/T	T/T	T/T	T/T
2516997	C	G	C	HORVU.MOREX.r3.2HG0096540	missense_variant	MODERATE	G|G	G|G	G|G	G|G	G|G	G|G	G|G	./.	G|G	G|G	G|G	G|G	./.	C/C	C/C	C/C	C/C	C/C	C/C	C/C	C/C	./.	C/C	C/C
2517068	C	A	C	HORVU.MOREX.r3.2HG0096540	missense_variant	MODERATE	A/A	A/A	A/A	A/A	A|A	A/A	A|A	A|A	./.	A/A	A/A	A/A	C/C	C/C	./.	C/C	C/C	C/C	./.	C/C	./.	./.	C/C	./.
2517178	T	C	T	HORVU.MOREX.r3.2HG0096540	missense_variant	MODERATE	./.	./.	C/C	C/C	./.	C/C	C/C	./.	C/C	C/C	C/C	C/C	T/T	T/T	T/T	T/T	T/T	T/T	./.	T/T	T/T	./.	T/T	T/T
2517738	C	G	C	HORVU.MOREX.r3.2HG0096540	missense_variant	MODERATE	G/G	G/G	G/G	G/G	G|G	G/G	G/G	G/G	G/G	G/G	G/G	G/G	C/C	C/C	C/C	C/C	C/C	C/C	./.	C/C	./.	./.	C/C	C/C
2526125	G	T	G	HORVU.MOREX.r3.2HG0096550	missense_variant	MODERATE	./.	T/T	T/T	T/T	T/T	T/T	T/T	T/T	./.	T/T	./.	./.	./.	./.	./.	./.	G/G	./.	./.	./.	./.	./.	G/G	G/G
2526858	C	G	C	HORVU.MOREX.r3.2HG0096550	missense_variant	MODERATE	G/G	G/G	G/G	./.	G/G	G/G	./.	./.	G/G	./.	./.	G/G	./.	./.	./.	./.	./.	./.	./.	./.	./.	./.	C/C	C/C
2527458	G	T	G	HORVU.MOREX.r3.2HG0096550	missense_variant	MODERATE	T/T	T/T	T/T	T/T	T/T	T/T	./.	T/T	T/T	T/T	T/T	T/T	./.	G/G	G/G	G/G	./.	G/G	./.	./.	./.	./.	G/G	./.
2527576	A	C	A	HORVU.MOREX.r3.2HG0096550	missense_variant	MODERATE	C/C	C/C	C/C	C/C	C/C	C/C	./.	C/C	./.	C/C	C/C	C/C	./.	./.	./.	./.	./.	A/A	./.	./.	./.	./.	A/A	A/A
2596168	CCTCT	CCT	CCTCT	HORVU.MOREX.r3.2HG0096600	frameshift_variant	HIGH	CCT/CCT	CCTCT/CCT	CCT/CCT	CCT/CCT	CCT/CCT	CCT/CCT	CCT/CCT	C/CCT	C/CCT	CCT/CCT	C/CCT	C/CCT	CCTCT/CCTCT	CCTCT/CCTCT	CCTCT/CCTCT	CCTCT/CCTCT	CCTCT/CCTCT	CCTCT/CCTCT	CCTCT/CCT	CCTCT/CCTCT	CCTCT/CCTCT	CCTCT/CCTCT	CCTCT/CCTCT	CCTCT/CCTCT
2603066	T	A	T	HORVU.MOREX.r3.2HG0096610	missense_variant	MODERATE	A|A	A|A	A|A	A|A	A/A	A|A	A|A	A|A	A|A	A|A	A|A	A|A	T/T	T/T	T/T	T/T	T/T	T/T	T/T	T/T	T/T	T/T	T/T	T/T
2868344	G	A	G	HORVU.MOREX.r3.2HG0096760	missense_variant	MODERATE	A/A	A/A	A/A	A/A	A/A	A/A	A/A	A/A	A/A	A/A	A/A	A/A	G/G	G/G	G/G	G/G	G/G	G/G	G/G	G/G	G/G	G/G	G/G	G/G
2868377	G	T	G	HORVU.MOREX.r3.2HG0096760	missense_variant	MODERATE	T/T	T/T	T/T	T/T	T/T	T/T	T/T	T/T	T/T	T/T	T/T	T/T	G/G	G/G	G/G	G/G	G/G	G/G	G/G	G/G	G/G	G/G	G/G	G/G
2870842	A	C	A	HORVU.MOREX.r3.2HG0096760	missense_variant	MODERATE	C/C	C/C	C/C	C/C	C/C	C/C	C|C	C/C	C/C	C/C	C/C	C/C	A/A	A/A	A/A	A/A	A/A	A/A	A/A	A/A	A/A	A/A	A/A	A/A
2881496	A	G	A	HORVU.MOREX.r3.2HG0096780	missense_variant	MODERATE	G/G	./.	G/G	G/G	G|G	G/G	./.	G/G	G/G	G/G	G/G	G/G	A/A	A/A	A/A	A/A	A/A	A/A	A/A	A/A	A/A	A/A	A/A	A/A
2881526	T	C	T	HORVU.MOREX.r3.2HG0096780	missense_variant	MODERATE	C/C	C/C	C/C	C/C	C/C	C/C	C/C	C/C	T/C	C/C	C/C	C/C	T/T	T/T	T/T	T/T	T/T	T/T	T/T	T/T	T/T	T/T	T/T	T/T
2881557	G	A	G	HORVU.MOREX.r3.2HG0096780	missense_variant	MODERATE	A/A	A/A	A/A	A/A	A/A	A/A	A/A	A/A	A/A	A/A	A/A	./.	G/G	G/G	G/G	G/G	G/G	G/G	G/G	G/G	G/G	G/G	G/G	G/G
2881679	A	G	A	HORVU.MOREX.r3.2HG0096780	missense_variant	MODERATE	G/G	G/G	./.	./.	./.	./.	./.	G/G	./.	./.	G/G	G/G	A/A	A/A	A/A	A/A	A/A	A/A	./.	A/A	A/A	./.	A/A	A/A
2881722	C	G	C	HORVU.MOREX.r3.2HG0096780	missense_variant	MODERATE	G/G	./.	G/G	G/G	G/G	./.	G/G	G/G	./.	./.	G/G	G/G	C/C	C/C	C/C	C/C	C/C	C/C	C/C	C/C	C/C	./.	C/C	C/C
2882009	C	T	C	HORVU.MOREX.r3.2HG0096780	missense_variant	MODERATE	./.	T/T	T/T	T/T	T/T	T/T	T/T	T/T	T/T	./.	T/T	T/T	C/C	C/C	C/C	C/C	C/C	C/C	C/C	C/C	C/C	./.	C/C	C/C
2882307	A	G	A	HORVU.MOREX.r3.2HG0096780	missense_variant	MODERATE	G|G	G|G	G|G	G|G	G|G	G|G	G|G	G|G	G|G	G|G	G|G	G|G	A/A	A/A	A/A	./.	A/A	A/A	A/A	A/A	A/A	A/A	A/A	A/A
2882415	T	C	T	HORVU.MOREX.r3.2HG0096780	missense_variant	MODERATE	C/C	C/C	C/C	C/C	C/C	./.	./.	C/C	./.	C/C	C/C	./.	T/T	T/T	T/T	./.	T/T	T/T	T/T	T/T	T/T	T/T	T/T	T/T
2882520	G	C	G	HORVU.MOREX.r3.2HG0096780	missense_variant	MODERATE	C/C	C/C	./.	C/C	C/C	C/C	./.	C/C	C/C	C/C	C/C	C|C	G/G	G/G	G/G	G/G	G/G	./.	G/G	G/G	G/G	G/G	G/G	G/G
2894842	T	C	T	HORVU.MOREX.r3.2HG0096800	missense_variant	MODERATE	C|C	C|C	C|C	C|C	C|C	C|C	C|C	C|C	C/C	C|C	C|C	C|C	T/T	T/T	T/T	T/T	T/T	T/T	T/T	T/T	T/T	T/T	T/T	T/T
2895200	C	T	C	HORVU.MOREX.r3.2HG0096800	missense_variant	MODERATE	T/T	T/T	T/T	T|T	T/T	T/T	T/T	T/T	T/T	T/T	T|T	T/T	C/C	C/C	C/C	C/C	C/C	C/C	C/C	C/C	C/C	C/C	C/C	C/C
2915771	G	T	G	HORVU.MOREX.r3.2HG0096810	missense_variant	MODERATE	T|T	T|T	T|T	T/T	T|T	T|T	T|T	T|T	T|T	T|T	T|T	T|T	G/G	G/G	G/G	G/G	G/G	G/G	G/G	G/G	G/G	G/G	G/G	G/G
2916327	A	A	ATCG	HORVU.MOREX.r3.2HG0096810	disruptive_inframe_insertion	MODERATE	A/A	A/A	A/A	A/A	A/A	A/A	A/A	A/A	A/A	A/A	A/A	A/A	ATCG/ATCG	ATCG/ATCG	ATCG/ATCG	ATCG/ATCG	ATCG/ATCG	ATCG/ATCG	ATCG/ATCG	ATCG/ATCG	ATCG/ATCG	ATCG/ATCG	A/ATCG	A/ATCG
2916361	T	T	G	HORVU.MOREX.r3.2HG0096810	missense_variant	MODERATE	T/T	T/T	T/T	T/T	T/T	T/T	T/T	T/T	T/T	T/T	T/T	T/T	G/G	G/G	G/G	G/G	G/G	G/G	G/G	G/G	G/G	G/G	G/G	G/G
